# Multiomic profiling of human and canine soft-tissue sarcomas reveals extensive molecular homology across species and identifies clinically relevant subgroups

**DOI:** 10.64898/2026.02.19.701015

**Authors:** Daniel Fuchs, Armin Jarosch, Erin Beebe, Amiskwia Pöschel, Aaron L. Sarver, Annamaria Kauzlaric, Gustavo Ruiz Buendia, Vincent Roh, Nadine Fournier, Mikiyo Weber, Lennart Opitz, Laura Kunz, Witold Wolski, Franco Guscetti, Anne Flörcken, Mirja C. Nolff, Enni Markkanen

**Author notes:** Shared first authors (Daniel Fuchs, Armin Jarosch). Shared senior authors (Mirja C. Nolff, Enni Markkanen).

## Abstract

Soft-tissue sarcoma (STS) are rare and heterogeneous mesenchymal tumours with over 100 recognized human subtypes. Despite advances in cytogenetic and molecular characterization, diagnostic precision and therapeutic options remain limited for most subtypes. Spontaneously occurring canine STS could represent valuable translational models, due to their higher incidence and clinical similarity to human counterparts. However, molecular cross-species comparisons of specific subtypes are largely missing. Here, we performed a tissue-resolved, cross-species analysis of tumour and matched adjacent normal tissue (NT) in human and canine fibrosarcoma (FSA) and myxofibrosarcoma (MFS) by laser-capture microdissection of FFPE specimens combined with RNAseq and LC-MS/MS. Multimodal profiling revealed FSA and MFS to represent a molecular continuum rather than distinct entities in both species, resulted in identification of clinically relevant subgroups based on immune activation, proliferative activity and copy number alterations, and identified a novel canine STS subtype associated with a gene fusion. Moreover, our analyses revealed cross-species conserved transcriptomic and proteomic alterations distinguishing tumour from NT, including pathways linked to extracellular matrix remodelling, immune modulation, and cell proliferation. These data establish the first comprehensive molecular comparison of canine and human FSA and MFS, highlight the translational relevance of canine models, and identify candidate biomarkers for diagnostic refinement and development of targeted therapeutic modalities.

## Supplementary Data Canine Samples for "Multiomic profiling of human and canine soft-tissue sarcomas reveals extensive molecular homology across species and identifies clinically relevant subgroups" (part 1 of 3)

### Sheet: Overview
Overview
Sheet1	Overview
Sheet2	Sample information RNA
Sheet3	Sample informaton protein
Sheet4	Clinical information
Sheet5	log2 RNA data
Sheet6	log2 protein data cFSA
Sheet7	log2 protein data cMFS
Sheet8	Differential expressed genes
Sheet9	Differential expressed proteins cFSA
Sheet10	Differential expressed proteins cMFS
Sheet11	ssGSEA HALLMARK RNA
Sheet12	ssGSEA HALLMARK Protein
Sheet13	Fusion genes

### Sheet: SampleInformation_RNA
Label (old)	CaseID	Tissue	Dataset	Batch	FASTq_FILE_SingleEndRead	FASTq_FILE_PairedEndRead		NOTE
MN1_AT	AT_cF01	AT	FSA	o28529	20220803.A-MN1-AT_R1.fastq.gz
MN2_AT	AT_cF02	AT	FSA	o28529	20220803.A-MN2-AT_R1.fastq.gz
MN6_AT	AT_cF06	AT	FSA	o28529	20220803.A-MN6-AT_R1.fastq.gz
MN7_AT	AT_cF07	AT	FSA	o28529	20220803.A-MN7-AT_R1.fastq.gz
MN9_AT	AT_cF09	AT	FSA	o28529; o32706	20220803.A-MN9-AT_R1.fastq.gz	AT_MN9_S125_R1_001.fastq	AT_MN9_S125_R2_001.fastq
MN17_AT	AT_cF17	AT	FSA	o28529	20220803.A-MN17-AT_R1.fastq.gz
MN19_AT	AT_cF19	AT	FSA	o28529	20220803.A-MN19-AT_R1.fastq.gz
MN29_AT	AT_cF29	AT	FSA	o28529	20220803.A-MN29-AT_R1.fastq.gz
MN30_AT	AT_cF30	AT	FSA	o28529	20220803.A-MN30-AT_R1.fastq.gz
MN1_CT	CT_cF01	CT	FSA	o28529	20220803.A-MN1-CT_R1.fastq.gz
MN2_CT	CT_cF02	CT	FSA	o28529	20220803.A-MN2-CT_R1.fastq.gz
MN4_CT	CT_cF04	CT	FSA	o28529	20220803.A-MN4-CT_R1.fastq.gz
MN5_CT	CT_cF05	CT	FSA	o28529	20220803.A-MN5-CT_R1.fastq.gz
MN6_CT	CT_cF06	CT	FSA	o28529	20220803.A-MN6-CT_R1.fastq.gz
MN7_CT	CT_cF07	CT	FSA	o28529	20220803.A-MN7-CT_R1.fastq.gz
MN9_CT	CT_cF09	CT	FSA	o28529; o32706	20220803.A-MN9-CT_R1.fastq.gz	CT_MN9_S81_R1_001.fastq	CT_MN9_S81_R2_001.fastq
MN10_CT	CT_cF10	CT	FSA	o28529	20220803.A-MN10-CT_R1.fastq.gz
MN12_CT	CT_cF12	CT	FSA	o28529	20220803.A-MN12-CT_R1.fastq.gz
MN17_CT	CT_cF17	CT	FSA	o28529	20220803.A-MN17-CT_R1.fastq.gz
MN19_CT	CT_cF19	CT	FSA	o28529	20220803.A-MN19-CT_R1.fastq.gz
MN20_CT	CT_cF20	CT	FSA	o28529	20220803.A-MN20-CT_R1.fastq.gz
MN21_CT	CT_cF21	CT	FSA	o28529	20220803.A-MN21-CT_R1.fastq.gz
MN22_CT	CT_cF22	CT	FSA	o28529; o32706	20220803.A-MN22-CT_R1.fastq.gz	CT_MN22_S129_R1_001.fastq	CT_MN22_S129_R2_001.fastq
MN25_CT	CT_cF25	CT	FSA	o28529	20220803.A-MN25-CT_R1.fastq.gz
MN28_CT	CT_cF28	CT	FSA	o28529	20220803.A-MN28-CT_R1.fastq.gz
MN29_CT	CT_cF29	CT	FSA	o28529	20220803.A-MN29-CT_R1.fastq.gz
MN1_SM	SM_cF01	SM	FSA	o28529	20220803.A-MN1-SM_R1.fastq.gz
MN2_SM	SM_cF02	SM	FSA	o28529	20220803.A-MN2-SM_R1.fastq.gz
MN4_SM	SM_cF04	SM	FSA	o28529	20220803.A-MN4-SM_R1.fastq.gz
MN5_SM	SM_cF05	SM	FSA	o28529	20220803.A-MN5-SM_R1.fastq.gz
MN9_SM	SM_cF09	SM	FSA	o28529; o32706	20220803.A-MN9-SM_R1.fastq.gz	SM_MN9_S130_R1_001.fastq	SM_MN9_S130_R2_001.fastq
MN10_SM	SM_cF10	SM	FSA	o28529	20220803.A-MN10-SM_R1.fastq.gz
MN11_SM	SM_cF11	SM	FSA	o28529	20220803.A-MN11-SM_R1.fastq.gz
MN12_SM	SM_cF12	SM	FSA	o28529	20220803.A-MN12-SM_R1.fastq.gz
MN13_SM	SM_cF13	SM	FSA	o28529	20220803.A-MN13-SM_R1.fastq.gz
MN14_SM	SM_cF14	SM	FSA	o28529	20220803.A-MN14-SM_R1.fastq.gz
MN15_SM	SM_cF15	SM	FSA	o28529	20220803.A-MN15-SM_R1.fastq.gz
MN17_SM	SM_cF17	SM	FSA	o28529	20220803.A-MN17-SM_R1.fastq.gz
MN18_SM	SM_cF18	SM	FSA	o28529	20220803.A-MN18-SM_R1.fastq.gz
MN26_SM	SM_cF26	SM	FSA	o28529	20220803.A-MN26-SM_R1.fastq.gz
MN27_SM	SM_cF27	SM	FSA	o28529	20220803.A-MN27-SM_R1.fastq.gz
MN28_SM	SM_cF28	SM	FSA	o28529	20220803.A-MN28-SM_R1.fastq.gz
MN29_SM	SM_cF29	SM	FSA	o28529	20220803.A-MN29-SM_R1.fastq.gz
MN1_T	T_cF01	FSA	FSA	o28529	20220803.A-MN1-T_R1.fastq.gz
MN2_T	T_cF02	FSA	FSA	o28529	20220803.A-MN2-T_R1.fastq.gz
MN3_T	T_cF03	FSA	FSA	o28529	20220803.A-MN3-T_R1.fastq.gz
MN4_T	T_cF04	FSA	FSA	o28529	20220803.A-MN4-T_R1.fastq.gz
MN5_T	T_cF05	FSA	FSA	o28529	20220803.A-MN5-T_R1.fastq.gz
MN6_T	T_cF06	FSA	FSA	o28529	20220803.A-MN6-T_R1.fastq.gz
MN7_T	T_cF07	FSA	FSA	o28529	20220803.A-MN7-T_R1.fastq.gz
MN8_T	T_cF08	FSA	FSA	o28529	20220803.A-MN8-T_R1.fastq.gz
MN9_T	T_cF09	FSA	FSA	o28529; o32706	20220803.A-MN9-T_R1.fastq.gz	T_MN9_S85_R1_001.fastq	T_MN9_S85_R2_001.fastq
MN10_T	T_cF10	cSubcluster	FSA	o28529	20220803.A-MN10-T_R1.fastq.gz
MN11_T	T_cF11	FSA	FSA	o28529	20220803.A-MN11-T_R1.fastq.gz
MN12_T	T_cF12	FSA	FSA	o28529	20220803.A-MN12-T_R1.fastq.gz
MN13_T	T_cF13	FSA	FSA	o28529	20220803.A-MN13-T_R1.fastq.gz
MN14_T	T_cF14	FSA	FSA	o28529	20220803.A-MN14-T_R1.fastq.gz
MN15_T	T_cF15	FSA	FSA	o28529	20220803.A-MN15-T_R1.fastq.gz
MN16_T	T_cF16	FSA	FSA	o28529	20220803.A-MN16-T_R1.fastq.gz
MN17_T	T_cF17	FSA	FSA	o28529	20220803.A-MN17-T_R1.fastq.gz
MN18_T	T_cF18	FSA	FSA	o28529	20220803.A-MN18-T_R1.fastq.gz
MN19_T	T_cF19	FSA	FSA	o28529	20220803.A-MN19-T_R1.fastq.gz
MN20_T	T_cF20	FSA	FSA	o28529	20220803.A-MN20-T_R1.fastq.gz
MN21_T	T_cF21	FSA	FSA	o28529	20220803.A-MN21-T_R1.fastq.gz
MN22_T	T_cF22	FSA	FSA	o28529; o32706	20220803.A-MN22-T_R1.fastq.gz	T_MN22_S76_R1_001.fastq	T_MN22_S76_R2_001.fastq
MN23_T	T_cF23	FSA	FSA	o28529	20220803.A-MN23-T_R1.fastq.gz
MN24_T	T_cF24	FSA	FSA	o28529	20220803.A-MN24-T_R1.fastq.gz
MN25_T	T_cF25	FSA	FSA	o28529	20220803.A-MN25-T_R1.fastq.gz
MN26_T	T_cF26	FSA	FSA	o28529	20220803.A-MN26-T_R1.fastq.gz
MN27_T	T_cF27	FSA	FSA	o28529	20220803.A-MN27-T_R1.fastq.gz
MN28_T	T_cF28	FSA	FSA	o28529	20220803.A-MN28-T_R1.fastq.gz
MN29_T	T_cF29	FSA	FSA	o28529	20220803.A-MN29-T_R1.fastq.gz
MN30_T	T_cF30	FSA	FSA	o28529	20220803.A-MN30-T_R1.fastq.gz
AT_cM3	AT_cM03	AT	MFS	o32706		AT_cM3_S102_R1_001.fastq	AT_cM3_S102_R2_001.fastq
AT_cM5	AT_cM05	AT	MFS	o32706		AT_cM5_S119_R1_001.fastq	AT_cM5_S119_R2_001.fastq
AT_cM11	AT_cM11	AT	MFS	o32706		AT_cM11_S142_R1_001.fastq	AT_cM11_S142_R2_001.fastq
AT_cM12	AT_cM12	AT	MFS	o32706		AT_cM12_S105_R1_001.fastq	AT_cM12_S105_R2_001.fastq
AT_cM13	AT_cM13	AT	MFS	o32706		AT_cM13_S123_R1_001.fastq	AT_cM13_S123_R2_001.fastq
AT_cM17	AT_cM17	AT	MFS	o32706		AT_cM17_S97_R1_001.fastq	AT_cM17_S97_R2_001.fastq
AT_cM19	AT_cM19	AT	MFS	o32706		AT_cM19_S82_R1_001.fastq	AT_cM19_S82_R2_001.fastq
AT_cM30	AT_cM30	AT	MFS	o32706		AT_cM30_S128_R1_001.fastq	AT_cM30_S128_R2_001.fastq
CT_cM3	CT_cM03	CT	MFS	o32706		CT_cM3_S75_R1_001.fastq	CT_cM3_S75_R2_001.fastq
CT_cM5	CT_cM05	CT	MFS	o32706		CT_cM5_S121_R1_001.fastq	CT_cM5_S121_R2_001.fastq
CT_cM7	CT_cM07	CT	MFS	o32706		CT_cM7_S98_R1_001.fastq	CT_cM7_S98_R2_001.fastq
CT_cM16	CT_cM16	CT	MFS	o32706		CT_cM16_S99_R1_001.fastq	CT_cM16_S99_R2_001.fastq
CT_cM18	CT_cM18	CT	MFS	o32706		CT_cM18_S118_R1_001.fastq	CT_cM18_S118_R2_001.fastq
CT_cM19	CT_cM19	CT	MFS	o32706		CT_cM19_S140_R1_001.fastq	CT_cM19_S140_R2_001.fastq
CT_cM26	CT_cM26	CT	MFS	o32706		CT_cM26_S137_R1_001.fastq	CT_cM26_S137_R2_001.fastq
CT_cM30	CT_cM30	CT	MFS	o32706		CT_cM30_S124_R1_001.fastq	CT_cM30_S124_R2_001.fastq
SM_cM25	SM_cM25	SM	MFS	o32706		SM_cM25_S120_R1_001.fastq	SM_cM25_S120_R2_001.fastq
T_cM1	T_cM01	cSubcluster	MFS	o32706		T_cM1_S139_R1_001.fastq	T_cM1_S139_R2_001.fastq
T_cM2	T_cM02	cMFS	MFS	o32706		T_cM2_S86_R1_001.fastq	T_cM2_S86_R2_001.fastq
T_cM3	T_cM03	cMFS	MFS	o32706		T_cM3_S110_R1_001.fastq	T_cM3_S110_R2_001.fastq
T_cM4	T_cM04	cMFS	MFS	o32706		T_cM4_S103_R1_001.fastq	T_cM4_S103_R2_001.fastq
T_cM5	T_cM05	cSubcluster	MFS	o32706		T_cM5_S131_R1_001.fastq	T_cM5_S131_R2_001.fastq
T_cM6	T_cM06	cSubcluster	MFS	o32706		T_cM6_S90_R1_001.fastq	T_cM6_S90_R2_001.fastq
T_cM7	T_cM07	cMFS	MFS	o32706		T_cM7_S106_R1_001.fastq	T_cM7_S106_R2_001.fastq
T_cM8	T_cM08	cSubcluster	MFS	o32706		T_cM8_S126_R1_001.fastq	T_cM8_S126_R2_001.fastq
T_cM9	T_cM09	cMFS	MFS	o32706		T_cM9_S79_R1_001.fastq	T_cM9_S79_R2_001.fastq
T_cM10	T_cM10	cSubcluster	MFS	o32706		T_cM10_S115_R1_001.fastq	T_cM10_S115_R2_001.fastq
T_cM11	T_cM11	cMFS	MFS	o32706		T_cM11_S87_R1_001.fastq	T_cM11_S87_R2_001.fastq
T_cM12	T_cM12	cSubcluster	MFS	o32706		T_cM12_S135_R1_001.fastq	T_cM12_S135_R2_001.fastq
T_cM13	T_cM13	cSubcluster	MFS	o32706		T_cM13_S100_R1_001.fastq	T_cM13_S100_R2_001.fastq
T_cM14	T_cM14	cMFS	MFS	o32706		T_cM14_S114_R1_001.fastq	T_cM14_S114_R2_001.fastq
T_cM15	T_cM15	cSubcluster	MFS	o32706		T_cM15_S104_R1_001.fastq	T_cM15_S104_R2_001.fastq
T_cM16	T_cM16	cSubcluster	MFS	o32706		T_cM16_S122_R1_001.fastq	T_cM16_S122_R2_001.fastq
T_cM17	T_cM17	cSubcluster	MFS	o32706		T_cM17_S93_R1_001.fastq	T_cM17_S93_R2_001.fastq
T_cM18	T_cM18	cSubcluster	MFS	o32706		T_cM18_S138_R1_001.fastq	T_cM18_S138_R2_001.fastq
T_cM19	T_cM19	cSubcluster	MFS	o32706		T_cM19_S95_R1_001.fastq	T_cM19_S95_R2_001.fastq
T_cM20	T_cM20	cMFS	MFS	o32706		T_cM20_S133_R1_001.fastq	T_cM20_S133_R2_001.fastq
T_cM21	T_cM21	cMFS	MFS	o32706		T_cM21_S91_R1_001.fastq	T_cM21_S91_R2_001.fastq
T_cM22	T_cM22	cSubcluster	MFS	o32706		T_cM22_S78_R1_001.fastq	T_cM22_S78_R2_001.fastq
T_cM23	T_cM23	cMFS	MFS	o32706		T_cM23_S84_R1_001.fastq	T_cM23_S84_R2_001.fastq
T_cM24	T_cM24	cMFS	MFS	o32706		T_cM24_S80_R1_001.fastq	T_cM24_S80_R2_001.fastq
T_cM25	T_cM25	cMFS	MFS	o32706		T_cM25_S96_R1_001.fastq	T_cM25_S96_R2_001.fastq
T_cM26	T_cM26	cMFS	MFS	o32706		T_cM26_S117_R1_001.fastq	T_cM26_S117_R2_001.fastq
T_cM27	T_cM27	cSubcluster	MFS	o32706		T_cM27_S132_R1_001.fastq	T_cM27_S132_R2_001.fastq
T_cM28	T_cM28	cMFS	MFS	o32706		T_cM28_S94_R1_001.fastq	T_cM28_S94_R2_001.fastq
T_cM29	T_cM29	cMFS	MFS	o32706		T_cM29_S108_R1_001.fastq	T_cM29_S108_R2_001.fastq
T_cM30	T_cM30	cMFS	MFS	o32706		T_cM30_S83_R1_001.fastq	T_cM30_S83_R2_001.fastq
T_cM31	T_cM31	cMFS	MFS	o32706		T_cM31_S92_R1_001.fastq	T_cM31_S92_R2_001.fastq

### Sheet: SampleInformation_Protein
Label (old)	CaseID	Tissue	Dataset	Batch	RawDataFile	Note
MN1-F	AT_cF01	AT	FSA	o24227	20210308_002_S286176_MN1-F.raw
MN2-F	AT_cF02	AT	FSA	o24227	20210308_009_S286180_MN2-F.raw
MN3-F	AT_cF03	AT	FSA	o24227	20210308_014_S286183_MN3-F.raw
MN4-F	AT_cF04	AT	FSA	o24227	20210308_021_S286187_MN4-F.raw
MN5-F	AT_cF05	AT	FSA	o24227	20210308_025_S286191_MN5-F.raw
MN6-F	AT_cF06	AT	FSA	o24227	20210308_029_S286194_MN6-F.raw
MN7-F	AT_cF07	AT	FSA	o24227	20210308_032_S286197_MN7-F.raw
MN8-F	AT_cF08	AT	FSA	o24227	20210308_035_S286200_MN8-F.raw
MN9-F	AT_cF09	AT	FSA	o24227	20210308_042_S286204_MN9-F.raw
MN10-F	AT_cF10	AT	FSA	o24227	20210308_046_S286208_MN10-F.raw
MN11-F	AT_cF11	AT	FSA	o24227	20210308_053_S286212_MN11-F.raw
MN12-F	AT_cF12	AT	FSA	o24227	20210308_057_S286216_MN12-F.raw
MN13-F	AT_cF13	AT	FSA	o24227	20210308_064_S286220_MN13-F.raw
MN17-F	AT_cF17	AT	FSA	o24227	20210308_081_S286231_MN17-F.raw
MN19-F	AT_cF19	AT	FSA	o24227	20210308_085_S286235_MN19-F.raw
MN24-F	AT_cF24	AT	FSA	o24227	20210308_098_S286245_MN24-F.raw
MN29-F	AT_cF29	AT	FSA	o24227	20210308_118_S286259_MN29-F.raw
MN30-F	AT_cF30	AT	FSA	o24227	20210308_123_S286262_MN30-F.raw
MN30-F_rep		AT	FSA	o24227	20210308_123_S286262_MN30-F_rep.raw	Not included in analysis
MN10-T	T_cF10	cSubcluster	FSA	o24227	20210308_048_S286206_MN10-T.raw
MN1-CT	CT_cF01	CT	FSA	o24227	20210308_005_S286177_MN1-CT.raw
MN2-CT	CT_cF02	CT	FSA	o24227	20210308_010_S286181_MN2-CT.raw
MN3-CT	CT_cF03	CT	FSA	o24227	20210308_013_S286184_MN3-CT.raw
MN4-CT	CT_cF04	CT	FSA	o24227	20210308_020_S286188_MN4-CT.raw
MN5-CT	CT_cF05	CT	FSA	o24227	20210308_027_S286192_MN5-CT.raw
MN6-CT	CT_cF06	CT	FSA	o24227	20210308_030_S286195_MN6-CT.raw
MN7-CT	CT_cF07	CT	FSA	o24227	20210308_037_S286198_MN7-CT.raw
MN8-CT	CT_cF08	CT	FSA	o24227	20210308_038_S286201_MN8-CT.raw
MN9-CT	CT_cF09	CT	FSA	o24227	20210308_043_S286205_MN9-CT.raw
MN10-CT	CT_cF10	CT	FSA	o24227	20210308_047_S286209_MN10-CT.raw
MN11-CT	CT_cF11	CT	FSA	o24227	20210308_054_S286213_MN11-CT.raw
MN12-CT	CT_cF12	CT	FSA	o24227	20210308_059_S286217_MN12-CT.raw
MN13-CT	CT_cF13	CT	FSA	o24227	20210308_065_S286221_MN13-CT.raw
MN14-CT	CT_cF14	CT	FSA	o24227	20210308_069_S286224_MN14-CT.raw
MN16-CT	CT_cF16	CT	FSA	o24227	20210308_075_S286228_MN16-CT.raw
MN19-CT	CT_cF19	CT	FSA	o24227	20210308_086_S286236_MN19-CT.raw
MN20-CT	CT_cF20	CT	FSA	o24227	20210308_090_S286238_MN20-CT.raw
MN21-CT	CT_cF21	CT	FSA	o24227	20210308_093_S286240_MN21-CT.raw
MN22-CT	CT_cF22	CT	FSA	o24227	20210308_095_S286242_MN22-CT.raw
MN24-CT	CT_cF24	CT	FSA	o24227	20210308_101_S286246_MN24-CT.raw
MN25-CT	CT_cF25	CT	FSA	o24227	20210308_103_S286248_MN25-CT.raw
MN26-CT	CT_cF26	CT	FSA	o24227	20210308_104_S286251_MN26-CT.raw
MN28-CT	CT_cF28	CT	FSA	o24227	20210308_114_S286256_MN28-CT.raw
MN29-CT	CT_cF29	CT	FSA	o24227	20210308_119_S286260_MN29-CT.raw
MN30-CT	CT_cF30	CT	FSA	o24227	20210308_124_S286263_MN30-CT.raw
MN1-T	T_cF01	FSA	FSA	o24227	20210308_004_S286174_MN1-T.raw
MN2-T	T_cF02	FSA	FSA	o24227	20210308_007_S286178_MN2-T.raw
MN3-T	T_cF03	FSA	FSA	o24227	20210308_015_S286182_MN3-T.raw
MN4-T	T_cF04	FSA	FSA	o24227	20210308_016_S286185_MN4-T.raw
MN5-T	T_cF05	FSA	FSA	o24227	20210308_019_S286189_MN5-T.raw
MN6-T	T_cF06	FSA	FSA	o24227	20210308_026_S286193_MN6-T.raw
MN7-T	T_cF07	FSA	FSA	o24227	20210308_031_S286196_MN7-T.raw
MN8-T	T_cF08	FSA	FSA	o24227	20210308_036_S286199_MN8-T.raw
MN9-T	T_cF09	FSA	FSA	o24227	20210308_040_S286202_MN9-T.raw
MN11-T	T_cF11	FSA	FSA	o24227	20210308_051_S286210_MN11-T.raw
MN12-T	T_cF12	FSA	FSA	o24227	20210308_058_S286214_MN12-T.raw
MN13-T	T_cF13	FSA	FSA	o24227	20210308_062_S286218_MN13-T.raw
MN14-T	T_cF14	FSA	FSA	o24227	20210308_071_S286222_MN14-T.raw
MN15-T	T_cF15	FSA	FSA	o24227	20210308_070_S286225_MN15-T.raw
MN16-T	T_cF16	FSA	FSA	o24227	20210308_074_S286227_MN16-T.raw
MN17-T	T_cF17	FSA	FSA	o24227	20210308_076_S286229_MN17-T.raw
MN18-T	T_cF18	FSA	FSA	o24227	20210308_082_S286232_MN18-T.raw
MN19-T	T_cF19	FSA	FSA	o24227	20210308_084_S286234_MN19-T.raw
MN20-T	T_cF20	FSA	FSA	o24227	20210308_087_S286237_MN20-T.raw
MN21-T	T_cF21	FSA	FSA	o24227	20210308_091_S286239_MN21-T.raw
MN22-T	T_cF22	FSA	FSA	o24227	20210308_092_S286241_MN22-T.raw
MN23-T	T_cF23	FSA	FSA	o24227	20210308_096_S286243_MN23-T.raw
MN24-T	T_cF24	FSA	FSA	o24227	20210308_097_S286244_MN24-T.raw
MN25-T	T_cF25	FSA	FSA	o24227	20210308_102_S286247_MN25-T.raw
MN26-T	T_cF26	FSA	FSA	o24227	20210308_109_S286249_MN26-T.raw
MN27-T	T_cF27	FSA	FSA	o24227	20210308_107_S286252_MN27-T.raw
MN28-T	T_cF28	FSA	FSA	o24227	20210308_112_S286254_MN28-T.raw
MN29-T	T_cF29	FSA	FSA	o24227	20210308_115_S286257_MN29-T.raw
MN30-T	T_cF30	FSA	FSA	o24227	20210308_120_S286261_MN30-T.raw
MN1-M	SM_cF01	SM	FSA	o24227	20210308_003_S286175_MN1-M.raw
MN2-M	SM_cF02	SM	FSA	o24227	20210308_008_S286179_MN2-M.raw
MN4-M	SM_cF04	SM	FSA	o24227	20210308_018_S286186_MN4-M.raw
MN5-M	SM_cF05	SM	FSA	o24227	20210308_024_S286190_MN5-M.raw
MN9-M	SM_cF09	SM	FSA	o24227	20210308_041_S286203_MN9-M.raw
MN10-M	SM_cF10	SM	FSA	o24227	20210308_049_S286207_MN10-M.raw
MN10-M_rep		SM	FSA	o24227	20210308_049_S286207_MN10-M_rep.raw	Not included in analysis
MN11-M	SM_cF11	SM	FSA	o24227	20210308_052_S286211_MN11-M.raw
MN12-M	SM_cF12	SM	FSA	o24227	20210308_060_S286215_MN12-M.raw
MN13-M	SM_cF13	SM	FSA	o24227	20210308_063_S286219_MN13-M.raw
MN14-M	SM_cF14	SM	FSA	o24227	20210308_068_S286223_MN14-M.raw
MN15-M	SM_cF15	SM	FSA	o24227	20210308_073_S286226_MN15-M.raw
MN17-M	SM_cF17	SM	FSA	o24227	20210308_079_S286230_MN17-M.raw
MN18-M	SM_cF18	SM	FSA	o24227	20210308_080_S286233_MN18-M.raw
MN26-M	SM_cF26	SM	FSA	o24227	20210308_106_S286250_MN26-M.raw
MN27-M	SM_cF27	SM	FSA	o24227	20210308_108_S286253_MN27-M.raw
MN28-M	SM_cF28	SM	FSA	o24227	20210308_113_S286255_MN28-M.raw
MN29-M	SM_cF29	SM	FSA	o24227	20210308_117_S286258_MN29-M.raw
cM3_AT		AT	MFS	o32733	20230828_C32703_043_S553848_cM3_AT_Adipose_Tissue.raw	Excluded due to low yield/quality
cM5_AT		AT	MFS	o32752	20230828_C32703_033_S553852_cM5_AT_Adipose_Tissue.raw	Excluded due to low yield/quality
cM6_AT	AT_cM06	AT	MFS	o32706	20230828_C32703_041_S553855_cM6_AT_Adipose_Tissue.raw
cM8_AT	AT_cM08	AT	MFS	o32736	20230828_C32703_002_S553859_cM8_AT_Adipose_Tissue_rep.raw
cM11_AT		AT	MFS	o32756	20230828_C32703_031_S553863_cM11_AT_Adipose_Tissue.raw	Excluded due to low yield/quality
cM12_AT		AT	MFS	o32711	20230828_C32703_046_S553865_cM12_AT_Adipose_Tissue.raw	Excluded due to low yield/quality
cM13_AT	AT_cM13	AT	MFS	o32708	20230828_C32703_015_S553867_cM13_AT_Adipose_Tissue.raw
cM17_AT	AT_cM17	AT	MFS	o32719	20230828_C32703_048_S553875_cM17_AT_Adipose_Tissue.raw
cM19_AT	AT_cM19	AT	MFS	o32722	20230828_C32703_005_S553879_cM19_AT_Adipose_Tissue.raw
cM20_AT	AT_cM20	AT	MFS	o32721	20230828_C32703_009_S553882_cM20_AT_Adipose_Tissue.raw
cM23_AT	AT_cM23	AT	MFS	o32704	20230828_C32703_008_S553886_cM23_AT_Adipose_Tissue.raw
cM30_AT	AT_cM30	AT	MFS	o32746	20230828_C32703_011_S553897_cM30_AT_Adipose_Tissue.raw
cM1_T	T_cM01	cSubcluster	MFS	o32710	20230828_C32703_030_S553845_cM1_T_Tumor.raw
cM5_T	T_cM05	cSubcluster	MFS	o32750	20230828_C32703_040_S553851_cM5_T_Tumor.raw
cM6_T	T_cM06	cSubcluster	MFS	o32707	20230828_C32703_007_S553854_cM6_T_Tumor.raw
cM8_T	T_cM08	cSubcluster	MFS	o32749	20230828_C32703_024_S553858_cM8_T_Tumor.raw
cM10_T	T_cM10	cSubcluster	MFS	o32740	20230828_C32703_042_S553861_cM10_T_Tumor.raw
cM12_T	T_cM12	cSubcluster	MFS	o32738	20230828_C32703_004_S553864_cM12_T_Tumor.raw
cM13_T	T_cM13	cSubcluster	MFS	o32747	20230828_C32703_027_S553866_cM13_T_Tumor.raw
cM15_T	T_cM15	cSubcluster	MFS	o32713	20230828_C32703_039_S553870_cM15_T_Tumor.raw
cM16_T	T_cM16	cSubcluster	MFS	o32748	20230828_C32703_054_S553871_cM16_T_Tumor.raw
cM17_T	T_cM17	cSubcluster	MFS	o32709	20230828_C32703_035_S553874_cM17_T_Tumor.raw
cM18_T	T_cM18	cSubcluster	MFS	o32716	20230828_C32703_022_S553876_cM18_T_Tumor.raw
cM19_T	T_cM19	cSubcluster	MFS	o32705	20230828_C32703_061_S553878_cM19_T_Tumor.raw
cM22_T	T_cM22	cSubcluster	MFS	o32743	20230828_C32703_017_S553884_cM22_T_Tumor.raw
cM27_T	T_cM27	cSubcluster	MFS	o32718	20230828_C32703_019_S553893_cM27_T_Tumor.raw
cM3_CT	CT_cM03	CT	MFS	o32751	20230828_C32703_053_S553849_cM3_CT_Connective_Tissue.raw
cM5_CT	CT_cM05	CT	MFS	o32735	20230828_C32703_047_S553853_cM5_CT_Connective_Tissue.raw
cM7_CT	CT_cM07	CT	MFS	o32730	20230828_C32703_044_S553857_cM7_CT_Connective_Tissue.raw
cM14_CT	CT_cM14	CT	MFS	o32734	20230828_C32703_018_S553869_cM14_CT_Connective_Tissue.raw
cM16_CT	CT_cM16	CT	MFS	o32745	20230828_C32703_057_S553873_cM16_CT_Connective_Tissue.raw
cM18_CT	CT_cM18	CT	MFS	o32737	20230828_C32703_003_S553877_cM18_CT_Connective_Tissue_rep2.raw
cM19_CT	CT_cM19	CT	MFS	o32731	20230828_C32703_052_S553880_cM19_CT_Connective_Tissue.raw
cM23_CT	CT_cM23	CT	MFS	o32723	20230828_C32703_036_S553887_cM23_CT_Connective_Tissue.raw
cM26_CT	CT_cM26	CT	MFS	o32725	20230828_C32703_029_S553892_cM26_CT_Connective_Tissue.raw
cM30_CT	CT_cM30	CT	MFS	o32715	20230828_C32703_050_S553898_cM30_CT_Connective_Tissue.raw
cM2_T	T_cM02	MFS	MFS	o32742	20230828_C32703_025_S553846_cM2_T_Tumor.raw
cM3_T	T_cM03	MFS	MFS	o32724	20230828_C32703_060_S553847_cM3_T_Tumor.raw
cM4_T	T_cM04	MFS	MFS	o32741	20230828_C32703_006_S553850_cM4_T_Tumor.raw
cM7_T	T_cM07	MFS	MFS	o32714	20230828_C32703_037_S553856_cM7_T_Tumor.raw
cM9_T	T_cM09	MFS	MFS	o32728	20230828_C32703_059_S553860_cM9_T_Tumor.raw
cM11_T	T_cM11	MFS	MFS	o32755	20230828_C32703_026_S553862_cM11_T_Tumor.raw
cM14_T	T_cM14	MFS	MFS	o32703	20230828_C32703_021_S553868_cM14_T_Tumor.raw
cM20_T	T_cM20	MFS	MFS	o32729	20230828_C32703_051_S553881_cM20_T_Tumor.raw
cM21_T	T_cM21	MFS	MFS	o32720	20230828_C32703_020_S553883_cM21_T_Tumor.raw
cM23_T	T_cM23	MFS	MFS	o32744	20230828_C32703_038_S553885_cM23_T_Tumor.raw
cM24_T	T_cM24	MFS	MFS	o32727	20230828_C32703_049_S553888_cM24_T_Tumor.raw
cM25_T	T_cM25	MFS	MFS	o32717	20230828_C32703_032_S553889_cM25_T_Tumor.raw
cM26_T	T_cM26	MFS	MFS	o32712	20230828_C32703_010_S553891_cM26_T_Tumor.raw
cM28_T	T_cM28	MFS	MFS	o32739	20230828_C32703_055_S553894_cM28_T_Tumor.raw
cM29_T	T_cM29	MFS	MFS	o32726	20230828_C32703_016_S553895_cM29_T_Tumor.raw
cM30_T	T_cM30	MFS	MFS	o32732	20230828_C32703_028_S553896_cM30_T_Tumor.raw
cM31_T	T_cM31	MFS	MFS	o32757	20230828_C32703_058_S553899_cM31_T_Tumor.raw
cM16_SM	SM_cM16	SM	MFS	o32753	20230828_C32703_013_S553872_cM16_SM_Skeletal_Muscle.raw
cM25_SM	SM_cM25	SM	MFS	o32754	20230828_C32703_014_S553890_cM25_SM_Skeletal_Muscle.raw

### Sheet: Clinics
		Transcriptomics			Proteomics
Label (old)	CaseID	AT	CT	SM	AT	CT	SM	Note	Diagnosis	Sex	CastrationStatus	Breed	AgeDiagnosis_year	Location	Grade	Primary_Or_Recurrent_Tumour	SurgicalMargin	TumorCluster	HALLMARK_cluster	HALLMARK_RNA_Cluster
MN1	cF01	x	x	x	x	x	x		FSA	Male	Neutered	Dobermann	4	Trunk	G1	-	-	FSA	Immune	H4
MN2	cF02	x	x	x	x	x	x		FSA	Female	Intact	Berner Sennenhund	10	Trunk	G2	-	-	FSA	Immune	H3
MN3	cF03	-	-	-	x	x	-		FSA	Male	Neutered	Dogge	3	Extremity	G1	-	-	FSA	Immune	H4
MN4	cF04	-	x	x	x	x	x		FSA	Female	Neutered	Rhodesian Ridgeback	6	Trunk	G1	Primary	Complete	FSA	Immune	H4
MN5	cF05	-	x	x	x	x	x		FSA	Female	Neutered	Deutscher Schäferhund	8	Unknown	G1	-	-	FSA	Immune	H4
MN6	cF06	x	x	-	x	x	-		FSA	Female	Intact	Rhodesian Ridgeback	2	Extremity	G1	Primary	Complete	FSA	Immune	H3
MN7	cF07	x	x	-	x	x	-		FSA	Male	Intact	Irish Red Setter	6	Extremity	G2	Primary	Complete	FSA	Immune	H4
MN8	cF08	-	-	-	x	x	-		FSA	Male	Neutered	Boxer	7	Extremity	G1	Primary	-	FSA	Immune	H4
MN9	cF09	x	x	x	x	x	x		FSA	Male	Intact	Vizsla	8	Trunk	G1	-	-	FSA	Immune	H4
MN10	cF10	-	x	x	x	x	x		FSA	Male	Intact	American Staffordshire Mix	6	Trunk	G1	Primary	Clean but close	cSubcluster	CellCycle	H1
MN11	cF11	-	-	x	x	x	x		FSA	Female	Neutered	Old English B	5	Extremity	G2	-	-	FSA	Immune	H4
MN12	cF12	-	x	x	x	x	x		FSA	Male	Intact	Golden Retriever	3	Head/Neck	G2	-	-	FSA	CellCycle	H1
MN13	cF13	-	-	x	x	x	x		FSA	Female	Neutered	Bichon Frisé	11	Head/Neck	G1	Primary	Clean but close	FSA	Immune	H4
MN14	cF14	-	-	x	-	x	x		FSA	Male	Intact	Beagle	12	Head/Neck	G1	Primary	Clean but close	FSA	Immune	H3
MN15	cF15	-	-	x	-	-	x		FSA	Female	Neutered	Irish Setter	13	Head/Neck	G1	-	-	FSA	CellCycle	H1
MN16	cF16	-	-	-	-	x	-		FSA	Female	Neutered	Pug	6	Head/Neck	G1	-	-	FSA	Immune	H4
MN17	cF17	x	x	x	x	-	x		FSA	Male	Neutered	Mix	5	Extremity	G1	Primary	Clean but close	FSA	Immune	H3
MN18	cF18	-	-	x	-	-	x		FSA	Male	Intact	Briard	5	Head/Neck	G1	Primary	Incomplete	FSA	Immune	H4
MN19	cF19	x	x	-	x	x	-		FSA	Male	Intact	Akita Inu	2	Extremity	G2	Primary	Clean but close	FSA	Immune	H4
MN20	cF20	-	x	-	-	x	-		FSA	Male	Neutered	Appenzeller Cattle Dog	6	Extremity	G3	-	-	FSA	Immune	H3
MN21	cF21	-	x	-	-	x	-		FSA	Female	Neutered	Labrador Retriever	4	Extremity	G1	Primary	Clean but close	FSA	Immune	H4
MN22	cF22	-	x	-	-	x	-		FSA	Male	Intact	Jack Russel Terrier	13	Extremity	G2	-	-	FSA	Immune	H4
MN23	cF23	-	-	-	-	-	-		FSA	Male	Neutered	Mix	7	Extremity	G2	Primary	Complete	FSA	CellCycle	H1
MN24	cF24	-	-	-	x	x	-		FSA	Female	Neutered	Jack Russel Terrier	6	Extremity	G1	Primary	Margins not assessable	FSA	Immune	H4
MN25	cF25	-	x	-	-	x	-		FSA	Male	Intact	Hovawart	12	Extremity	G1	Primary	Clean but close	FSA	Immune	H4
MN26	cF26	-	-	x	-	x	x		FSA	Female	Neutered	German Pinscher	9	Head/Neck	G1	Primary	-	FSA	Immune	H4
MN27	cF27	-	-	x	-	-	x		FSA	Male	Intact	Golden Retriever	11	Trunk	G3	Reccurrent	Clean but close	FSA	CellCycle	H2
MN28	cF28	-	x	x	-	x	x		FSA	Female	Intact	Gordon Setter	9	Trunk	G1	-	-	FSA	Immune	H4
MN29	cF29	x	x	x	x	x	x		FSA	Male	Neutered	Labrador Retriever	11	Trunk	G3	Primary	Clean but close	MFS	CellCycle	H2
MN30	cF30	x	-	-	x	x	-		FSA	Female	Neutered	Mix	11	Perianal	G3	Primary	-	FSA	CellCycle	H2
cM1	cM01	-	-	-	-	-	-		MFS	Female	Neutered	Golden Retriever	10	Trunk	G1	-	-	cSubcluster	CellCycle	H1
cM2	cM02	-	-	-	-	-	-		MFS	Female	Neutered	Giant Schnauzer	9	Extremity	G2	-	-	MFS	Immune	H4
cM3	cM03	x	x	-	excluded	x	-	AT_ProteinSample excluded due to low yield/quality	MFS	Female	Neutered	Groenendael	5	Extremity	G1	Primary	Complete	MFS	Immune	H3
cM4	cM04	-	-	-	-	-	-		MFS	Female	Unknown	Beagle	13	Extremity	G1	-	Clean but close	MFS	Immune	H4
cM5	cM05	x	x	-	excluded	x	-	AT_ProteinSample excluded due to low yield/quality	MFS	Male	Neutered	Australian Shepherd	8.5	Extremity	G1	-	-	cSubcluster	CellCycle	H1
cM6	cM06	-	-	-	x	-	-		MFS	Female	Neutered	Appenzeller Cattle Dog	8.5	Trunk	G1	-	-	cSubcluster	CellCycle	H2
cM7	cM07	-	x	-	-	x	-		MFS	Male	Unknown	Malinois	6	Extremity	G2	-	-	MFS	CellCycle	H2
cM8	cM08	-	-	-	x	-	-		MFS	Female	Unknown	Mix	9	Trunk	G1	-	-	cSubcluster	CellCycle	H2
cM9	cM09	-	-	-	-	-	-		MFS	Female	Neutered	Jack Russel Terrier	11	Extremity	G1	-	-	MFS	CellCycle	H2
cM10	cM10	-	-	-	-	-	-		MFS	Female	Unknown	Mix	10	Trunk	G1	-	-	cSubcluster	CellCycle	H1
cM11	cM11	x	-	-	excluded	-	-	AT_ProteinSample excluded due to low yield/quality	MFS	Female	Neutered	Labrador Retriever	8	Trunk	G1	Primary	-	MFS	Immune	H4
cM12	cM12	x	-	-	excluded	-	-	AT_ProteinSample excluded due to low yield/quality	MFS	Female	Neutered	Mix	11	Trunk	G1	Primary	Clean but close	cSubcluster	CellCycle	H2
cM13	cM13	x	-	-	x	-	-		MFS	Male	Neutered	Mix	9	Trunk	G1	-	-	cSubcluster	CellCycle	H2
cM14	cM14	-	-	-	-	x	-		MFS	Male	Neutered	Mix	13	Extremity	G1	Primary	Margins not assessable	MFS	Immune	H4
cM15	cM15	-	-	-	-	-	-		MFS	Unknown	Unknown	Tibetan Spaniel	7	Extremity	G1	-	-	cSubcluster	CellCycle	H2
cM16	cM16	-	x	-	-	x	x		MFS	Male	Unknown	Miniature Schnauzer	8	Trunk	G1	-	-	cSubcluster	CellCycle	H1
cM17	cM17	x	-	-	x	-	-		MFS	Male	Neutered	Barbet	7	Extremity	G1	-	-	cSubcluster	CellCycle	H1
cM18	cM18	-	x	-	-	x	-		MFS	Female	Intact	Mix	12	Extremity	G1	Primary	Complete	cSubcluster	CellCycle	H1
cM19	cM19	x	x	-	x	x	-		MFS	Male	Neutered	Mix	10	Trunk	G1	Primary	Complete	cSubcluster	CellCycle	H1
cM20	cM20	-	-	-	x	-	-		MFS	Male	Neutered	Mix	7	Trunk	G1	Primary	Complete	MFS	CellCycle	H2
cM21	cM21	-	-	-	-	-	-		MFS	Female	Intact	Malamute	12	Trunk	G3	Primary	Complete	MFS	CellCycle	H2
cM22	cM22	-	-	-	-	-	-		MFS	Female	Neutered	Mix	-	Trunk	G1	-	-	cSubcluster	CellCycle	H1
cM23	cM23	-	-	-	x	x	-		MFS	Male	Neutered	Mix	-	Unknown	G3	-	-	MFS	CellCycle	H1
cM24	cM24	-	-	-	-	-	-		MFS	Female	Neutered	Fox Terrier	-	Head/Neck	G3	-	-	MFS	CellCycle	H2
cM25	cM25	-	-	x	-	-	x		MFS	Female	Neutered	Entlebucher Mountain Dog	13	Head/Neck	G1	Primary	Complete	MFS	Immune	H4
cM26	cM26	-	x	-	-	x	-		MFS	Male	Unknown	Dobermann	-	Extremity	G1	-	-	MFS	CellCycle	H2
cM27	cM27	-	-	-	-	-	-		MFS	Male	Neutered	Labrador Retriever	10	Extremity	G1	Primary	Margins not assessable	cSubcluster	CellCycle	H1
cM28	cM28	-	-	-	-	-	-		MFS	Male	Neutered	Fox Terrier	-	Head/Neck	G3	-	-	MFS	CellCycle	H2
cM29	cM29	-	-	-	-	-	-		MFS	Female	Neutered	Viszla	11	Extremity	G2	Primary	Clean but close	MFS	Immune	H3
cM30	cM30	x	x	-	x	x	-		MFS	Male	Neutered	Mix	-	Extremity	G3	-	-	MFS	CellCycle	H1
cM31	cM31	-	-	-	-	-	-		MFS	Female	Neutered	Malamute	13	Extremity	G2	Primary	Complete	MFS	Immune	H4

### Sheet: log2_RNA_data
ID	AT_cF01	AT_cF02	AT_cF06	AT_cF07	AT_cF09	AT_cF17	AT_cF19	AT_cF29	AT_cF30	CT_cF01	CT_cF02	CT_cF04	CT_cF05	CT_cF06	CT_cF07	CT_cF09	CT_cF10	CT_cF12	CT_cF17	CT_cF19	CT_cF20	CT_cF21	CT_cF22	CT_cF25	CT_cF28	CT_cF29	SM_cF01	SM_cF02	SM_cF04	SM_cF05	SM_cF09	SM_cF10	SM_cF11	SM_cF12	SM_cF13	SM_cF14	SM_cF15	SM_cF17	SM_cF18	SM_cF26	SM_cF27	SM_cF28	SM_cF29	T_cF01	T_cF02	T_cF03	T_cF04	T_cF05	T_cF06	T_cF07	T_cF08	T_cF09	T_cF10	T_cF11	T_cF12	T_cF13	T_cF14	T_cF15	T_cF16	T_cF17	T_cF18	T_cF19	T_cF20	T_cF21	T_cF22	T_cF23	T_cF24	T_cF25	T_cF26	T_cF27	T_cF28	T_cF29	T_cF30	AT_cM03	AT_cM05	AT_cM11	AT_cM12	AT_cM13	AT_cM17	AT_cM19	AT_cM30	CT_cM03	CT_cM05	CT_cM07	CT_cM16	CT_cM18	CT_cM19	CT_cM26	CT_cM30	SM_cM25	T_cM01	T_cM02	T_cM03	T_cM04	T_cM05	T_cM06	T_cM07	T_cM08	T_cM09	T_cM10	T_cM11	T_cM12	T_cM13	T_cM14	T_cM15	T_cM16	T_cM17	T_cM18	T_cM19	T_cM20	T_cM21	T_cM22	T_cM23	T_cM24	T_cM25	T_cM26	T_cM27	T_cM28	T_cM29	T_cM30	T_cM31
5_8S_rRNA	1.01974	1.41776	2.26699	2.99599	2.8421	3.89802	3.22324	3.83533	4.09223	2.60292	1.38874	2.58276	2.38661	2.10415	1.99661	2.19141	1.19998	2.68425	4.29499	2.66893	3.53506	2.35125	2.83978	3.03406	3.56225	3.35208	2.53284	2.68864	3.70703	3.1522	2.85714	2.44987	3.97437	3.46851	3.46647	2.62317	3.92773	4.19714	2.88596	2.88313	2.90759	4.51438	3.27949	3.46819	2.37921	4.17399	4.14161	2.52048	4.01604	3.7241	3.87137	3.73643	1.86572	4.47591	2.70613	1.88278	3.44664	2.95274	2.3373	2.94594	3.0694	3.57354	2.22124	2.11198	3.09034	3.63885	3.91097	4.11278	3.42802	2.48938	2.94294	3.43422	2.02758	-1.46469	2.0511	2.14567	1.96288	1.3424	1.87089	1.71274	1.23324	-1.91534	1.0297	1.7389	2.41202	1.052	1.53595	1.97073	-1.75545	1.23047	-0.0105982	-0.818469	-3.84566	-0.634464	1.58706	0.208247	0.0392772	1.66199	-0.615557	0.303722	1.8008	-0.228435	-0.57579	-0.346576	-0.951444	-0.122683	-1.36235	0.295912	1.00693	1.22838	-2.2688	0.984111	-0.283783	-2.04476	-1.04894	1.07475	-0.146046	0.955828	0.481414	-1.15008	-2.05517
5S_rRNA	12.8763	11.5969	13.6676	14.2372	10.5046	12.3371	12.3787	13.8169	14.4851	12.7907	12.3301	11.8835	13.5885	13.5635	14.4821	10.8019	10.9452	12.9392	12.6606	12.2035	13.064	11.2225	13.8053	14.271	15.2434	13.3964	13.3658	13.1886	12.6312	13.9911	10.8991	13.2235	13.2448	13.9597	14.1334	13.1091	12.9331	13.1662	13.3855	14.2912	14.2312	15.8141	14.1275	14.0602	11.0484	13.439	13.2127	14.3957	14.4881	14.4634	11.9622	11.4028	12.6552	13.0472	13.6295	13.8797	12.2334	12.2401	13.0009	11.9567	12.696	12.1646	12.9132	11.7646	13.9736	12.7571	13.6706	14.4024	14.5818	12.601	15.1407	12.4267	12.6563	13.1977	14.8795	16.1611	14.9845	14.6327	15.1923	15.6582	14.4913	13.1464	14.7382	14.7358	15.3318	15.39	15.227	14.438	13.7028	13.5964	14.4103	14.0573	12.6726	13.436	15.1175	14.9193	14.5536	14.9172	13.8129	15.0068	15.0259	14.0865	14.5144	14.0085	14.3723	14.8459	14.6954	15.2521	14.769	14.8251	13.6919	14.6821	14.1362	13.768	13.5414	15.2121	14.6039	14.4345	13.8851	13.5723	12.951
7SK	12.8702	13.5591	12.9109	13.8353	12.9478	13.3307	12.9967	12.6488	12.8254	13.4634	13.3671	13.9887	13.2842	13.9726	13.381	13.3748	13.0791	13.0874	14.4207	12.7646	14.4235	13.1091	13.5061	13.6378	13.993	13.2228	12.8028	13.1639	13.3796	12.8273	13.0042	13.4046	13.6596	12.3181	12.9302	12.9194	13.31	13.5245	12.6471	12.7588	12.2786	13.6501	13.1347	12.9339	12.9	12.9949	13.3918	13.4195	13.2742	13.4903	13.6625	13.4309	12.803	14.2324	12.8287	13.2591	13.4337	13.3689	13.5017	13.4696	13.2763	12.7747	14.4623	13.1083	13.5003	12.9404	13.0865	13.6657	12.9985	13.2071	14.0957	13.043	12.8771	12.6937	12.8627	12.7882	13.0392	12.7289	13.0487	12.8693	12.7196	12.9865	13.1592	12.8457	13.3591	12.9287	13.3888	12.9175	13.1961	12.5907	13.8261	13.5224	12.8012	13.2	13.5627	13.6079	13.2185	13.1357	12.9129	13.2904	13.6404	12.3052	12.8954	13.4609	12.8563	12.8673	13.4935	12.9276	13.2048	13.2971	13.0382	13.7501	12.4533	13.7842	13.4065	13.9182	13.3176	13.0463	13.9909	12.9869	12.3336
A2M	5.36025	4.80023	7.51837	5.58517	5.15506	4.38344	5.3646	4.8547	5.21899	3.95455	3.77938	4.16772	3.90884	2.50469	3.61436	4.2618	3.86705	4.69159	3.15535	5.22377	4.19363	3.77047	2.83978	2.67896	2.9522	3.18047	5.45936	5.36751	6.26353	5.19254	5.69616	5.72572	4.93747	3.0669	5.2119	5.68378	5.00574	4.93855	4.30328	5.65471	5.87106	5.21699	5.67384	4.95416	3.94122	4.57271	4.23624	6.76387	3.4179	7.70775	5.16683	5.23436	2.73493	6.81852	4.95326	4.07347	4.04468	3.16106	6.70747	5.4495	7.08153	7.75647	4.34353	7.15033	6.82562	0.386934	4.60911	7.25946	4.76942	4.08941	5.62223	5.75256	1.65648	5.56873	6.26833	3.97164	5.99715	5.87255	5.24013	6.0853	5.6795	2.76648	4.65419	3.35905	4.27595	2.70911	4.37052	4.42242	4.93105	4.08058	3.41939	3.42946	4.81612	5.39773	2.48976	1.79321	3.42534	3.15232	3.98138	2.74851	5.3376	1.45962	2.84567	6.70871	2.749	1.84415	3.20244	1.76984	2.16447	4.38133	2.02888	2.04824	3.44111	0.618203	4.98228	1.94149	3.67596	2.15377	4.64599	0.61546	4.57419
A4GALT	3.11035	3.52688	-1.19244	3.14038	2.92891	3.16105	1.69377	0.947805	3.68698	3.19938	4.00273	3.26766	4.74491	-2.53971	2.69321	2.79325	4.39567	2.79746	3.43201	4.08546	3.02559	2.61614	-1.64134	1.77626	0.289235	2.71914	2.94293	2.52818	0.614587	2.99523	3.01613	1.84414	2.0999	1.11936	2.10148	0.463969	3.00243	1.38978	3.32365	0.561198	-0.513876	3.79615	2.04754	2.39856	2.97268	2.4748	1.91432	2.72118	-3.35028	1.82311	0.0375452	1.00083	-4.3631	-0.178398	-0.163288	2.31342	-2.4841	3.79762	-0.721591	-4.38498	2.71793	3.67154	1.98023	2.92642	0.0493108	3.19429	3.29271	-3.00616	2.52288	0.710151	1.43393	-1.57477	4.72916	3.86921	-0.270832	3.97164	4.41219	3.16056	2.1604	2.36482	0.496277	4.48269	3.27255	3.4918	3.32275	2.48084	3.81888	3.71615	3.10253	2.65497	0.519917	0.0295278	4.18225	4.37054	-1.35154	-0.44383	2.00611	-2.73032	0.23244	-2.8662	4.69304	0.849567	-3.38315	0.546509	-0.103447	1.54717	-2.94731	-1.28905	-1.10855	3.08897	3.78286	-2.47532	1.90384	2.59909	4.28018	2.602	0.747039	0.568805	-1.84051	0.434887	4.80696
AAAS	3.7647	4.06326	-1.19244	3.09384	3.75569	4.7812	4.10028	3.38076	2.72545	3.66504	3.75228	4.13073	2.38661	-2.53971	0.598056	4.3095	4.21453	3.69889	4.55713	3.62658	4.4041	3.85177	4.49479	3.88205	3.45916	3.50543	2.88217	3.72612	2.67687	4.0199	1.78535	2.87517	3.36738	2.70433	3.32387	3.24358	4.30571	2.97475	2.51292	2.2774	3.49895	2.74885	4.08888	4.57376	4.17062	4.17399	5.16345	3.37325	4.98511	3.84503	3.8334	5.00253	3.70836	3.39559	4.11927	3.58804	4.36973	4.6883	4.67454	4.74173	4.02318	3.31143	3.65008	4.32367	4.27368	5.03079	4.1529	3.88866	3.97992	4.26557	4.50167	4.55863	5.04053	2.62277	1.31413	1.49359	1.96288	3.60227	3.91042	3.94978	4.12077	4.5165	3.66196	3.92652	3.99698	2.10645	3.24376	4.18704	3.28895	3.77696	4.64603	4.35945	4.72799	3.59649	4.14031	4.49701	3.17976	4.48884	3.25234	4.48253	4.39303	3.1715	3.75641	3.07489	3.71531	4.06894	3.49563	4.15941	2.9212	3.6098	3.82571	3.7535	4.5742	4.53518	4.41703	3.55714	3.52233	4.56185	4.30923	4.3159	3.85972
AADAC	-3.73514	0.195366	-1.19244	-2.8369	-4.16912	-1.59384	0.21378	0.210839	-1.52248	3.02084	0.98538	2.61883	-0.360625	3.24165	2.34808	2.12187	3.72524	2.56139	3.03302	2.1251	2.80602	3.19177	3.89263	3.51948	-1.29573	3.02001	1.55247	3.0055	4.42799	1.19615	2.05328	3.79632	1.59294	2.45497	4.19663	3.90581	4.97234	1.03831	3.74205	4.46809	3.73405	-1.15805	0.321713	1.02004	-5.02167	0.0865246	1.42889	-3.54561	-3.35028	-3.7916	-4.71734	2.77275	-0.662663	1.11706	-3.86373	0.529146	2.61744	-0.926405	-3.89152	-4.38498	-3.72502	-4.71648	-2.21617	-4.33096	-3.65113	-3.86099	-0.542484	0.694281	-3.25848	-4.4993	-2.26651	-1.08934	-4.57234	-3.04966	2.0511	-1.31376	-1.73756	0.2644	-1.29903	2.99285	-1.08869	-1.17838	3.56575	2.11329	2.89744	-2.64844	2.15262	1.34269	3.28895	3.13229	-3.18052	1.50346	-3.84566	0.102502	-2.9365	-3.25118	-1.83519	-2.73032	0.23244	-2.8662	2.11395	-3.39836	-3.38315	1.36963	-3.27337	-3.58211	-2.94731	-2.87401	0.476416	-0.212197	-3.85377	-2.47532	6.1028	-3.62972	-1.78591	-3.01271	-2.9534	-1.54667	4.15195	-3.472	-3.64013
AADACL4	-1.41322	-0.541599	-1.19244	-2.8369	-4.16912	4.42853	-1.71222	0.210839	-1.52248	4.81953	-3.96882	7.75015	6.25198	-2.53971	-0.539447	2.79325	7.29716	3.25936	5.64955	-1.92801	3.48656	4.9639	3.00251	2.38198	5.90395	2.03688	-0.849631	-0.822318	-3.47288	-3.44771	-3.82936	-2.67942	0.514939	0.633936	-0.135562	-0.635566	-3.76575	-2.23471	-1.83285	-2.24616	-1.73627	-1.15805	-1.0568	-1.78731	-5.02167	-4.00094	-4.06296	-0.738255	-3.35028	-3.7916	-4.71734	-1.02665	-4.3631	-3.63783	-3.86373	0.529146	-4.06906	-2.1488	-3.89152	-4.38498	-3.72502	-1.25704	-3.80113	-1.16104	0.741189	-3.86099	-0.542484	-0.68423	-3.25848	-4.4993	0.0554162	-3.8967	-1.76498	-3.04966	-0.270832	-1.31376	-1.73756	-2.90553	-1.29903	2.60583	-1.08869	4.98754	3.94298	0.684448	3.79053	3.7266	7.10276	4.45312	1.41448	0.889436	0.90694	-3.1404	-2.2607	-2.21943	-2.9365	-3.25118	-3.42015	-1.14536	-1.35252	-2.8662	-3.2436	-3.39836	-3.38315	-3.15393	-3.27337	-3.58211	-1.36235	-2.87401	0.785722	0.887338	-3.85377	-2.47532	-1.86875	-3.62972	-0.563515	-3.01271	-2.9534	-3.13164	-1.84051	-3.472	-3.64013
AADAT	2.9791	0.680793	-1.19244	4.51183	6.88548	3.83243	7.71363	-1.37412	0.062485	7.52473	7.60814	6.54927	8.63655	-2.53971	4.60623	7.66122	7.86359	2.02373	4.57478	0.959518	0.316639	5.44985	5.80987	3.88205	7.57155	3.18047	-0.849631	0.0256787	0.227564	0.639754	1.45604	2.99301	0.152369	0.186477	2.34248	0.805006	1.84896	1.79504	1.86758	2.61182	-0.151306	1.16388	-3.37873	3.42214	-5.02167	-4.00094	-4.06296	-0.375685	0.350156	-3.7916	-0.0734862	0.027793	-1.55575	1.57162	2.64407	0.166576	-4.06906	0.353703	0.356411	3.76984	0.918841	3.22016	-0.100689	2.07843	2.13023	-1.05364	1.55267	0.900732	2.52288	2.64025	-2.26651	3.60315	0.785215	6.69686	6.78445	1.49359	2.34991	1.73833	-1.29903	-1.09461	-1.08869	5.32306	3.46266	3.99524	6.1733	-2.64844	5.46826	1.5837	5.06473	1.73743	-3.18052	1.61449	1.10854	0.719173	-2.9365	-3.25118	1.9374	-2.73032	2.79044	-2.8662	2.31099	-3.39836	-3.38315	1.89046	-3.27337	-3.58211	-2.94731	-2.87401	-2.69351	3.74863	0.394161	-2.47532	4.60699	-3.62972	2.85795	-3.01271	-0.631472	-3.13164	2.94956	-0.664648	2.0323
AAED1	3.88691	3.23099	-1.19244	3.18547	4.21026	3.96075	2.53571	3.58007	3.00108	2.73516	3.68223	3.88631	4.21572	-2.53971	2.81105	3.78765	3.08856	3.13563	3.05833	3.44355	2.72472	3.48468	2.75097	1.77626	5.07931	3.23997	2.78596	3.45567	3.26859	3.37247	4.25279	3.51041	3.01744	2.79313	3.32387	3.65511	3.41416	3.00051	4.066	3.36855	2.56141	2.92942	3.9876	3.92968	4.21434	3.25645	4.43289	3.57333	2.79946	1.33769	2.82955	4.32547	2.79677	3.10364	2.15864	4.34791	3.26185	3.57912	3.02735	3.8958	3.2175	4.34692	3.90623	4.12436	3.81648	3.37741	3.38179	2.60855	4.1424	4.25224	2.59147	3.11453	3.20245	3.89286	-0.270832	2.7737	0.584371	2.37988	4.48233	4.19079	4.12077	3.63925	3.94298	3.77842	3.12571	2.77782	3.18364	1.79015	3.97247	4.08058	3.15933	3.04943	3.80539	3.27243	2.61809	3.7375	3.56853	3.3782	4.44622	3.73371	3.19934	3.20155	1.14042	2.13147	2.70391	3.13213	2.88558	3.10327	3.78222	4.31136	3.98544	2.81008	3.53498	3.99233	3.92375	3.05338	3.19635	3.43822	3.86914	3.94585	3.67276
AAGAB	4.36814	4.66785	6.32326	2.71769	3.94462	5.17435	3.5879	3.26973	4.54361	3.39868	3.96782	3.62771	3.7978	-2.53971	5.00281	3.69491	3.26665	4.24945	4.27353	4.52814	3.89232	3.84384	3.78492	4.21848	2.79174	4.39852	4.29138	4.01562	4.30191	3.37247	4.41381	3.69562	2.8996	4.22689	4.52469	4.30527	4.11076	4.93855	3.74205	3.36855	4.37226	2.30139	3.91589	4.28737	4.26142	4.1128	4.30772	3.02425	5.0204	3.30644	3.95861	4.2925	4.70551	3.15659	3.72873	3.92908	4.01309	3.90286	4.63596	3.44157	4.24653	4.03507	4.6542	4.42058	4.23761	4.51838	4.36003	3.5637	4.19273	4.25892	4.85243	4.51693	4.28875	4.80209	3.81663	4.41416	3.68871	3.32329	3.98637	4.45998	4.52602	4.61344	4.50651	4.46782	4.39752	4.62768	3.41041	4.18704	3.85926	3.64076	4.79102	4.76047	3.99354	3.84666	5.34427	5.05715	4.83251	4.68753	4.72785	4.81328	4.31864	5.31932	4.74098	4.31367	4.42012	5.28516	4.2326	4.90077	4.70737	4.41508	3.47715	5.08692	4.49466	4.14506	4.55394	3.72876	4.62403	3.76318	3.36894	4.22148	4.76501
AAK1	5.62021	5.61266	6.17388	5.71385	5.07167	5.34868	5.89215	5.70269	5.01668	5.23146	5.67323	5.96373	5.66807	4.75491	6.38892	5.803	5.67878	5.96132	5.71865	6.05954	5.43957	5.89365	5.97582	5.5519	5.69296	5.52649	5.61214	5.63383	5.83774	6.14662	5.82348	5.28058	4.6579	7.0835	5.82195	5.86314	6.25245	6.73396	5.88368	5.8466	5.37574	6.41938	6.18542	6.65812	6.0875	6.46156	6.65042	6.85634	6.71446	6.38458	6.16147	6.19698	5.6717	6.18394	5.80338	6.71016	6.47687	5.12733	6.30938	5.36824	6.20424	5.3855	6.55532	6.3927	6.0545	5.98606	6.85373	5.43263	5.7387	4.82937	6.0509	5.35833	6.57678	5.76091	6.38738	5.69747	6.37619	5.91784	5.66675	6.86539	5.98813	6.10147	5.55326	6.2671	5.72816	5.2403	6.43319	6.15473	6.04545	6.0242	6.1571	6.29214	6.36744	5.82315	5.66712	5.67659	5.1459	6.59386	5.99029	5.85147	5.75922	5.74884	6.04102	5.57739	5.97693	6.31724	6.01559	5.72961	6.03781	5.83532	4.99486	6.29617	4.89059	5.82355	6.07828	5.33159	6.10459	5.84278	5.83427	5.21799	7.09373
AAMDC	2.60471	2.79627	2.71445	-2.8369	2.92891	3.61562	2.50501	-1.37412	3.96938	0.994685	2.37103	2.16162	1.58691	-2.53971	-0.539447	2.32118	3.30341	1.31746	2.27893	1.36477	-1.06187	1.27076	1.41755	2.20689	1.0262	0.311055	4.07772	4.20448	6.06822	3.42266	5.74618	4.28637	4.79623	3.46851	3.24691	4.7119	3.15311	4.55971	3.3766	2.79824	4.65031	3.59684	2.8111	2.3337	2.15824	1.49091	0.691924	1.94624	-1.76532	-0.621672	2.76647	3.83896	0.160459	0.885732	0.89116	1.44668	2.27079	1.75809	-0.191077	1.5923	0.798547	2.07794	2.99329	1.39696	0.992727	0.996987	1.92882	2.2033	0.441956	1.91009	-2.26651	2.57904	1.40494	1.03781	-0.270832	4.17809	1.96288	1.84936	1.87089	-1.09461	2.99878	-1.91534	0.823245	1.93821	1.4686	2.39595	0.43641	0.690618	1.70398	2.86519	0.519917	2.83688	0.909227	1.55316	0.763936	1.79321	2.19456	2.12766	1.45483	2.08799	2.0418	1.55584	0.0762865	2.20362	2.15289	1.97247	1.44501	1.21345	1.55442	0.439879	2.45001	1.22512	2.92133	2.84601	1.91453	3.00966	1.57016	1.39193	1.21838	1.73745	1.21785
AAMP	4.63554	5.54822	4.64045	2.58937	5.38738	5.14763	5.43142	4.50852	3.83507	5.0273	4.55866	5.67772	4.03169	4.06021	4.58984	5.88662	5.32815	3.9884	5.52799	5.06521	5.65786	5.33012	3.87173	3.9392	5.07931	4.61624	5.51544	5.51039	6.24309	4.41648	6.32672	4.97163	4.58342	4.79851	4.50829	4.78108	4.52427	5.66213	4.48305	4.67271	4.62714	5.34975	4.73502	5.09777	5.41191	4.88476	5.57185	4.22918	5.3186	5.3038	5.69734	5.96552	4.44103	5.43631	4.26039	3.54905	4.47397	5.10229	4.64376	5.57067	4.45986	5.03339	5.15597	4.52391	4.13677	5.87202	4.94937	3.78826	4.40685	4.46936	4.24128	5.11732	4.80487	4.49724	4.12149	4.1125	5.18131	5.04284	3.74536	4.83613	4.26887	4.78971	4.65419	5.19833	4.71067	4.70029	3.73758	4.70344	4.75235	4.96554	4.70822	5.02451	4.67398	4.80664	4.22337	3.15821	6.08168	4.36771	5.18664	4.5175	5.19519	4.92807	4.65577	4.51141	4.66327	4.6322	4.59959	4.2028	4.07468	5.33359	4.65006	4.90838	5.08157	4.04976	4.20656	5.55334	4.24627	3.66278	4.3883	5.2319	4.67728
AAR2	4.59128	3.5646	-1.19244	2.99599	3.92363	5.32503	3.26047	2.08531	3.90379	4.15677	3.54688	3.81036	3.62644	5.56358	2.63048	3.40407	3.47435	2.68425	4.00074	3.08098	3.75575	3.7871	3.37361	3.59255	3.91373	3.48098	4.0365	3.04558	3.49291	3.32048	3.44676	3.38667	3.75441	3.16999	2.72951	3.12693	3.47265	3.38	3.57087	2.88313	2.56141	1.64931	2.7298	3.34197	3.89421	3.17897	1.7184	3.83809	3.98063	3.34795	3.10921	3.89129	4.27714	3.58134	3.84363	4.39264	4.13551	4.13043	4.10284	4.3799	3.83723	3.28915	3.8062	2.63482	3.71519	3.15023	3.71918	4.41169	2.97033	3.93115	3.66423	4.09766	4.15898	3.42608	3.9771	1.49359	3.68871	3.63363	2.60786	2.99285	3.95571	3.6796	4.06532	3.8295	3.99698	4.49111	4.68434	3.86054	4.65394	3.3224	3.97935	3.62779	3.46722	3.50849	4.00601	3.88837	3.29409	3.24696	2.94516	3.95398	2.48432	3.69967	3.38504	3.9441	4.09295	4.06894	4.5039	4.26554	4.10091	3.89931	3.88094	3.50196	4.55192	4.27114	3.25849	5.02621	3.86678	4.85136	3.92325	4.62075	3.82748
AARS	5.89967	6.12925	7.64361	5.58517	6.22427	5.48298	6.42835	6.00958	6.44907	5.63007	6.05771	5.83931	5.95355	4.47152	5.75701	6.32215	5.98063	5.66573	6.02501	6.06635	5.98906	5.66532	5.63478	5.22424	5.39077	5.28657	6.68175	6.67114	6.77861	6.05014	6.37154	6.96263	6.2061	6.53601	6.49795	6.44734	6.53917	6.60134	5.84193	5.78175	6.47481	4.81923	5.9136	6.41138	7.11179	6.51378	6.28244	5.78307	6.30614	6.45514	6.12265	6.49389	6.02384	5.8759	6.25132	5.78129	5.94635	4.85495	6.45167	6.0652	5.64349	6.08523	6.42889	5.80218	5.79389	7.15512	6.3979	5.49767	5.97753	6.32645	5.39882	5.45866	7.68476	6.10769	6.03295	5.09563	5.98354	5.62975	5.52115	6.27171	6.48874	5.84177	6.2182	5.82006	5.46165	6.21265	6.81641	5.98655	6.34784	6.4603	6.78958	5.56351	6.39155	5.48332	6.44936	5.13683	6.51795	4.60059	6.08765	6.39354	5.99719	5.98318	6.28397	5.86009	6.29838	5.8294	6.26944	5.97461	5.1457	5.98326	5.41068	4.891	5.77751	5.93823	6.57311	5.87907	5.67959	5.96376	6.17258	7.00474	5.34571
AARS2	1.81944	3.13397	-1.19244	2.2075	2.65106	1.86559	2.86067	2.32632	-1.52248	1.36505	-0.509385	2.06034	2.11742	-2.53971	3.79684	1.93177	3.44174	2.62413	2.04573	1.47799	2.49884	2.25888	1.90298	-1.16234	1.0262	-1.06746	2.88217	3.15953	2.30848	2.33365	3.7631	3.25132	2.203	1.3709	2.785	3.21529	3.02866	2.37016	2.60455	1.66073	3.93616	-1.15805	2.55201	1.24831	1.74651	0.0865246	0.795017	1.81194	-3.35028	4.32215	0.236854	1.7807	1.41826	2.19506	2.06701	3.19211	1.3572	2.37476	2.13085	1.80485	1.13297	2.17834	2.57391	0.954439	1.47815	-0.160554	2.86845	2.60855	1.38537	2.66057	0.903413	1.65789	1.76751	2.37661	-0.270832	0.271202	2.34991	3.11684	3.55895	0.490351	1.71867	2.38234	2.40821	2.11329	2.41202	-2.64844	-2.37095	1.05319	3.10253	3.85291	-1.59556	-0.333042	1.28362	1.14981	2.3489	1.70301	3.26635	2.02456	2.27197	3.40058	3.16579	1.1252	2.28928	2.40066	2.79272	2.44025	1.69655	1.76984	2.06138	2.1899	2.37505	0.332035	2.85007	2.84601	2.18372	1.94149	2.17588	0.955828	3.71407	2.08259	2.0323
AASDH	3.78056	4.18934	0.392522	3.60605	3.77924	4.28881	3.74064	3.38076	3.76292	3.75088	3.44904	3.71361	4.85993	-2.53971	3.90681	3.05815	4.16546	2.74196	4.20719	3.4154	4.28153	3.47445	4.12242	5.06648	1.0262	3.88674	4.1178	3.1956	3.87585	5.45617	4.2421	2.74685	3.22766	4.22689	3.62694	3.97493	3.87087	3.72723	3.9131	4.67271	4.59166	3.23427	3.84044	3.66555	3.52907	3.118	1.91432	5.00514	3.24963	4.9465	3.49698	2.41246	4.10042	4.28698	4.6401	3.14058	2.61744	3.76609	4.1474	3.93244	4.61928	3.28915	4.83912	3.95906	4.12366	3.17243	2.91695	2.92458	2.97033	4.21837	3.22534	4.53376	3.59257	4.20773	2.53652	3.2098	3.01733	3.86266	4.31568	5.53475	4.26887	3.39451	2.33226	3.21283	3.87668	1.87512	5.04691	3.94935	3.28895	2.81544	3.58766	3.67978	3.58897	4.16715	1.81838	4.09754	4.12674	5.5597	4.88906	2.80622	4.5443	3.65692	4.00056	5.14528	4.33396	3.59779	3.89818	3.66515	5.2313	4.34677	3.47715	3.40732	4.29448	4.88991	4.23646	5.2865	3.94142	5.20376	3.71407	3.74717	3.9965
AASDHPPT	4.96876	5.26862	1.12949	4.17433	4.02563	5.00607	5.10796	4.64824	5.24571	4.06759	4.59724	3.88631	4.95614	6.72004	5.02737	4.73331	3.62715	5.06389	4.41741	4.39752	4.4554	4.69537	5.60342	4.87475	2.40471	4.62742	4.24388	4.43318	4.88027	4.48893	4.69812	4.83628	5.0385	4.52795	5.30975	4.87449	4.35837	4.99731	4.15961	4.74253	4.95023	5.50017	4.88337	4.65563	4.70454	4.80963	4.34218	5.11617	5.14557	5.56815	4.64241	3.91315	5.25712	4.99517	6.05663	5.27211	5.77172	4.5377	5.18797	3.78995	4.95094	4.58502	5.45861	5.01998	4.98187	4.77925	4.98393	5.46552	4.66633	5.2235	3.88324	4.84814	5.08766	4.71189	5.08672	4.04379	4.32853	4.61017	3.65516	4.19079	4.12077	4.57116	4.6697	5.0447	4.33801	4.38498	4.84822	4.29265	5.23324	4.34887	5.13689	4.56696	4.50749	4.65914	4.82505	4.4423	4.71427	3.4985	4.86342	4.3722	4.40745	5.40577	5.03048	4.89592	4.92139	4.21879	4.98933	4.18127	4.38331	4.807	4.18515	4.37017	5.00982	3.91717	4.40392	5.38389	4.94747	4.10677	4.52289	4.8272	4.61254
AASS	0.352318	3.23099	-1.19244	-2.8369	1.18843	4.81555	2.65235	0.947805	-1.52248	4.42177	1.64589	2.20972	3.99189	3.65012	5.54377	1.93177	1.27593	2.79746	4.56598	0.879348	6.18795	4.14415	6.24333	5.07925	2.61116	6.57496	4.90143	1.49961	4.88027	3.37247	6.37399	2.53004	6.34783	4.4344	4.45796	4.7119	2.16498	-3.81967	2.811	4.93375	5.99392	6.13658	1.97883	0.534617	-3.43671	-4.00094	-4.06296	-3.54561	-3.35028	-3.7916	-4.71734	-3.14213	-1.55575	1.40656	0.0431632	0.166576	-1.74713	3.56086	-0.721591	-4.38498	-3.72502	-4.71648	2.34862	-4.33096	-3.65113	-3.86099	-4.00192	0.163767	-3.25848	-1.69195	-2.26651	-3.8967	-4.57234	-0.242302	-0.270832	-1.31376	2.9063	-2.90553	-1.29903	-1.09461	-1.08869	-3.5003	-2.87719	-3.01599	2.16048	-2.64844	1.53595	-2.11674	1.41448	3.49034	-3.18052	-3.1404	-3.84566	-2.21943	-2.9365	-0.44383	2.84663	-2.73032	1.70637	0.303722	-3.2436	1.88704	-3.38315	-3.15393	1.25019	-0.41219	-0.625381	0.295912	-2.69351	3.04654	2.29598	2.47888	1.83169	-3.62972	1.98668	-3.01271	2.47286	-1.54667	-0.618122	2.08259	-3.64013
AATF	6.18818	6.20286	6.17388	5.69058	6.37101	6.19406	5.67838	6.20331	6.09957	5.76513	5.94557	5.99494	5.93268	5.97205	5.63448	6.39212	6.14914	5.39597	5.77317	6.15201	5.76848	6.4175	5.79328	5.78017	5.86414	5.72175	6.3723	6.4723	6.95024	5.80259	6.97073	6.30072	6.32515	6.32137	6.13657	5.85399	5.90844	6.37632	5.60177	5.80369	5.68158	6.09934	6.01574	6.14461	6.5787	6.40527	6.58179	5.49056	7.11426	5.3038	6.35211	6.77225	6.51725	6.1287	6.69182	6.04222	6.31356	6.12577	6.05539	5.80114	5.80051	5.83715	6.10726	5.68445	6.26624	7.05712	5.82622	5.67684	5.89886	6.82206	6.19701	6.42861	7.08364	6.36609	7.13005	6.71415	5.88449	5.89214	6.3663	5.93881	5.48117	6.5179	5.84048	6.042	5.77378	6.16213	6.10073	6.24521	5.77593	6.52751	6.72787	8.61824	6.01387	6.77398	6.90112	6.12168	6.1478	6.46197	6.12051	6.42612	6.04411	7.20248	6.48876	5.80897	6.30594	6.32026	6.51826	6.28838	6.14884	6.27277	6.19472	5.71944	6.41202	5.78602	6.21597	5.27731	6.41511	5.3562	5.56037	6.7289	6.51848
ABAT	2.4146	2.51729	-1.19244	-2.8369	2.77339	1.57609	1.98822	-1.37412	2.72545	0.160695	1.70361	2.25626	2.61338	3.29318	1.66219	3.00119	2.56039	0.976427	1.49824	0.704261	2.76595	3.61148	1.16601	3.82255	0.289235	1.56481	2.94293	1.37932	1.48132	3.23879	2.96505	1.22747	3.53484	1.9365	1.4494	2.89693	2.8041	1.79504	3.05792	1.84131	-0.151306	1.64931	2.45416	1.91313	3.70284	1.42533	2.24082	2.72118	2.9535	1.63467	2.73387	2.41246	3.52564	1.49145	2.70613	1.75154	2.96436	2.8956	3.82958	2.38321	2.29735	3.39727	2.34862	3.29109	1.10376	2.11629	2.50588	1.38616	2.76388	1.76748	0.540843	2.40709	2.34653	2.3079	2.53652	-1.31376	-1.73756	-0.583597	2.60786	2.60583	0.496277	2.60822	3.27255	2.11329	3.6989	3.02399	2.27291	2.13119	1.70398	2.53713	2.31133	3.23464	2.7837	2.0285	3.88368	3.08867	3.1497	3.86959	2.48878	2.80622	2.94623	2.79146	2.99189	1.094	1.58461	3.2123	2.47896	3.42977	2.66404	2.95773	2.55562	3.01653	3.64432	1.41467	2.81896	0.446721	3.15512	1.91276	2.59689	2.36089	3.53978
ABCA1	8.45066	7.34444	7.77046	8.0617	8.1898	7.47494	8.63584	8.2461	7.36322	6.90684	7.25096	7.86253	7.51238	6.49647	8.20135	7.4967	7.5008	7.97868	7.23034	8.10404	7.05187	6.7221	8.4162	7.95746	7.3079	7.5077	7.74336	6.8316	7.1149	7.53172	6.62699	6.49301	6.50741	6.91068	6.13122	6.5613	7.57131	6.63669	8.08849	6.45081	7.03522	7.4822	7.45179	8.50938	7.50458	7.39513	8.44805	9.4745	8.08069	9.23545	8.31384	7.72695	6.74869	8.2452	6.90694	7.11578	8.06953	7.60998	8.78598	7.79649	7.98364	10.417	7.54039	9.01597	8.39634	6.58091	8.66586	9.26384	8.06851	7.43402	8.1009	8.73152	5.53226	8.49676	8.66286	8.3569	9.2433	8.53897	8.50993	8.49598	8.58197	7.8188	8.03195	7.72968	7.38471	7.9727	7.70987	7.66626	7.25857	6.68125	9.60472	8.46647	8.40197	7.86405	7.77516	7.07187	8.33932	7.52589	8.85327	7.21195	7.14979	5.31932	7.03576	8.18425	7.0178	6.90069	7.14677	7.84965	6.98421	5.88433	6.81423	7.71327	6.18473	6.91813	8.14236	7.92907	7.10053	4.93983	6.62845	6.59004	9.15083
ABCA12	2.49367	6.21477	-1.19244	5.69838	-0.0816597	4.42853	5.55644	0.210839	-1.52248	7.24677	5.2382	5.8583	4.78039	7.35965	6.54164	4.12632	5.71334	5.18328	7.3389	0.142382	6.94824	6.84633	7.63556	7.40117	5.18001	6.97146	1.4723	0.943216	1.48132	0.944608	0.418566	-0.35749	0.152369	-3.27295	1.14455	-1.85796	1.7261	1.53788	2.00845	-2.24616	-0.513876	-1.15805	0.708737	4.17153	0.47018	3.89993	2.94826	2.79424	1.17328	3.77065	2.87511	1.98715	2.3234	1.31637	4.11927	3.38159	1.7123	-3.73376	2.08576	-1.21505	3.0694	1.75926	3.6335	2.82891	2.4574	4.94958	3.29271	4.75539	5.4104	1.60922	1.43393	1.77573	2.24784	3.17916	5.40159	-1.31376	2.786	0.794914	3.09329	0.490351	2.08124	2.11441	-1.29223	3.4918	3.60105	-2.64844	0.43641	-2.11674	1.05191	-3.01745	-3.18052	2.64096	1.51189	0.283074	-1.35154	2.17508	2.64593	-2.73032	1.9205	-0.544274	1.8008	0.993957	1.66125	2.77681	2.15289	-1.99715	0.512122	1.03288	2.26069	2.53504	1.97912	3.30604	4.18292	0.762593	2.81896	3.67379	2.87949	1.39193	0.481414	3.7664	2.08779
ABCA2	4.63554	4.40222	-1.19244	5.5074	3.70739	4.8819	4.56204	5.52069	4.66735	4.63431	5.02271	5.03052	4.79202	5.32448	4.27818	4.56666	5.22654	5.21419	4.8603	5.60025	5.08787	4.88112	5.04516	4.52882	5.30419	5.10647	3.99407	4.49238	3.15648	3.88321	3.91883	4.33181	3.85281	4.1449	4.23699	3.8332	4.39915	4.21925	4.40873	4.05762	3.64455	2.54239	4.59282	4.93242	5.16196	4.27052	4.49546	5.02804	4.24217	4.04761	6.03336	4.64141	4.87769	4.87392	6.01739	5.29586	4.96711	5.40835	4.92547	5.26428	4.95094	5.64875	5.70865	5.56537	4.8124	5.15303	5.12479	4.84559	4.24136	5.76865	5.29573	6.55142	6.09211	4.73825	5.51053	5.28615	4.45227	5.33765	5.33032	4.33165	4.33758	5.48554	4.65419	5.3547	5.69297	3.50131	5.49324	5.19615	5.23324	4.34887	5.59755	5.29006	5.48301	6.2359	4.64093	5.51369	6.62833	5.46443	6.55236	5.56425	6.55568	4.72576	4.7306	5.40449	5.19015	5.54459	5.00106	5.16491	5.30084	7.32807	5.63206	4.29286	7.46441	4.73222	5.81648	4.45489	5.45174	4.72011	4.63522	5.33213	6.56567
ABCA3	3.18372	4.2941	-1.19244	3.09384	3.36226	3.21702	4.42118	3.14944	2.56499	3.8417	4.97076	3.3558	5.6993	-2.53971	4.92653	4.57968	2.88535	4.64697	3.74422	4.0584	4.19363	4.63694	2.55505	3.36122	3.74867	4.43716	2.7524	3.42561	2.01898	3.02802	3.38981	1.84414	3.01744	2.65778	2.10148	3.65511	3.41416	2.58972	2.92203	2.61182	2.46013	3.69994	3.16043	2.78558	5.7054	3.13861	1.06632	4.06172	1.93512	3.84503	4.74822	2.77275	3.58526	4.46546	2.76563	4.43604	4.45057	4.77799	4.00935	4.35312	4.35713	5.49906	4.78007	3.94981	3.11706	2.85325	4.78925	4.85803	3.63633	1.98857	3.09104	4.77926	4.46932	3.77052	4.58715	3.97164	1.72187	3.2843	4.12723	2.07531	4.40317	5.48554	4.17809	4.27863	4.61365	3.07948	4.76861	4.93855	4.61959	2.71047	2.17703	4.97334	4.70509	4.73089	4.59488	3.94849	3.65666	4.52706	4.0283	3.54319	4.03143	0.993957	4.08446	4.51141	4.27352	3.9017	2.54454	3.19208	1.69881	3.80063	4.33111	3.35757	4.07767	4.95148	4.8818	1.51085	3.55439	4.74488	3.08232	2.08259	6.11643
ABCA5	5.82136	5.22805	5.31535	6.37499	5.21242	5.22634	5.13327	5.25523	6.47188	5.44931	4.78941	4.99666	5.31986	3.90324	5.00281	5.13296	5.53549	5.30316	4.97771	4.43306	5.34752	4.73019	4.17457	4.47187	5.54976	4.49936	6.44236	5.64692	6.45638	6.46668	6.40785	5.99654	6.34783	7.04106	6.39916	6.2833	6.18699	6.38857	6.47548	6.90105	6.81704	4.86432	6.36779	5.53642	4.44797	5.40633	5.77466	6.22423	5.99623	5.75337	4.95685	5.09149	5.96669	5.34801	5.74545	6.09731	6.40768	6.22479	5.55763	4.01163	5.66085	5.70664	5.9753	5.39184	5.11374	4.58609	5.64734	6.23939	5.32272	5.68929	6.08663	6.51799	4.22532	4.58697	5.34388	6.01716	4.67183	3.96484	5.30088	3.66028	4.79396	4.0154	4.54066	4.54625	4.07194	3.98092	4.28727	5.0022	4.5844	5.90439	4.9944	7.61198	5.57851	4.9671	6.44071	4.63756	5.79173	5.33037	5.9421	5.41457	4.84916	7.21727	6.08242	5.38134	5.94337	4.98394	6.57821	5.7517	4.98597	6.1123	5.07992	7.09264	6.45468	5.39542	5.62065	5.25875	6.90302	5.38012	3.60795	5.31916	5.05684
ABCA8	7.60637	6.43438	6.97247	6.80876	7.6346	5.58607	6.20306	7.72654	7.63129	5.15745	7.61558	5.5713	7.81716	5.36116	6.11876	6.27887	7.14345	5.97943	5.09242	6.17108	5.63576	5.57962	5.85318	4.7203	6.61716	6.50392	6.1423	7.50053	6.55088	7.73063	6.34178	6.0519	6.21229	5.17413	6.13829	6.39786	7.1799	5.02895	7.06095	6.58357	5.53361	6.98661	7.12411	6.49531	4.00347	6.27171	5.81046	5.54584	4.93049	3.55713	4.7523	5.65985	4.0335	5.03821	3.44916	5.32295	6.04128	7.42169	3.4031	0.972576	4.43989	5.12431	7.77393	4.64918	3.76672	5.21849	6.71149	6.13596	5.47284	5.32565	6.80763	5.91869	2.06918	7.80992	7.55572	7.63752	8.33055	6.77219	7.07166	7.41714	7.22873	7.16236	6.27001	6.30381	5.76251	7.26037	6.67618	6.70025	6.58423	6.4804	4.27069	7.69396	7.39095	6.06443	4.35812	3.0156	9.34351	1.17657	9.86119	4.68069	4.3033	3.1408	5.04731	5.25121	4.07536	2.68467	5.31479	5.48357	3.74943	9.79297	8.47444	4.78207	6.41511	6.84572	6.61639	8.64667	4.8345	6.24123	3.90544	7.74049	8.72748
ABCA9	9.1693	7.11742	8.83685	8.7847	8.72664	7.74378	8.69526	9.02355	9.66265	7.45398	8.56918	8.16582	9.25277	7.67096	8.28009	8.61945	8.65875	8.61112	7.00807	8.89934	7.76659	7.53754	7.48536	7.69045	8.79571	8.07771	7.96094	8.47	7.80267	8.98131	7.88447	7.57915	8.40908	5.02625	8.55611	7.44506	8.95101	7.52518	8.74048	8.23867	7.38354	9.36257	8.32993	7.43234	3.19265	7.27576	6.23167	8.17997	6.73585	7.87152	8.03106	6.33832	5.29332	7.01589	6.0326	7.60757	7.53855	9.50658	5.33007	2.99873	6.85336	8.12332	7.37193	6.60935	6.71191	3.92691	7.71189	8.49518	5.84218	7.00204	8.46396	4.62294	2.13035	8.92975	9.02149	8.55506	9.50472	8.43265	8.54175	8.77729	8.61695	8.29614	8.97416	8.21219	7.8248	7.954	8.03526	9.0119	8.9759	7.4794	6.13463	10.0464	7.59261	6.98596	4.77086	2.58171	10.4523	4.34649	11.2397	8.21395	6.03948	6.27936	6.17336	5.99327	5.88398	3.3127	6.6092	6.40209	3.53531	11.4023	8.19461	7.66295	9.06617	7.38031	7.14582	8.07831	8.723	6.86413	1.93208	6.9574	7.57376
ABCB1	2.09775	1.71474	-1.19244	0.333028	-2.58416	2.49362	1.01025	-1.37412	4.03211	1.78688	2.44057	2.61883	0.919483	-2.53971	-2.86138	1.97185	1.96781	-1.3455	2.68857	-4.24994	2.39756	1.12138	-3.22631	-2.7473	-1.29573	1.3655	0.735331	-0.336891	-3.47288	1.83769	0.925526	1.02102	1.2519	1.77144	1.81197	2.38997	-0.306322	3.81696	1.93973	0.923768	0.585659	-1.15805	-1.79376	5.09288	4.88371	3.74725	5.59703	2.28728	6.18305	2.65135	5.75128	2.58579	-0.456212	1.85402	4.49822	6.40634	5.3254	-1.41183	2.17457	-2.80001	2.40138	-1.25704	6.48543	0.423924	1.70642	-3.86099	4.037	1.0813	7.71521	2.1872	-0.681549	-1.08934	2.70379	-3.04966	-0.270832	-1.31376	1.72187	1.95246	-1.29903	-1.09461	-1.08869	1.92596	-2.87719	1.07147	3.26001	-2.64844	0.43641	1.34269	1.70398	2.65497	-0.373168	5.93909	-0.675735	5.24818	2.3489	2.36353	0.0392772	-2.73032	2.73494	-1.28124	1.14872	2.0279	-1.06122	0.305501	-3.27337	0.810203	0.222616	1.98397	4.17686	-0.697624	0.669796	-0.153392	1.67557	-0.459799	4.35023	-3.01271	1.90458	-3.13164	5.07835	0.228436	6.44601
ABCB10	4.30377	4.83151	5.11134	4.56398	4.71046	3.89802	4.71069	5.00092	5.57555	4.13299	4.77602	4.48355	4.98684	1.85261	4.60623	4.6859	4.67352	4.60092	4.07702	4.50161	4.62182	4.06453	4.48105	4.78408	4.25886	4.91895	5.63073	5.35958	5.3944	5.43799	5.15078	5.51534	5.30502	5.38882	5.53686	5.93862	5.15013	5.05377	5.34041	5.93872	5.98938	4.62331	5.37282	3.39061	5.05914	4.69603	4.81662	5.07278	5.26074	5.31954	4.37805	3.85411	3.84147	4.80925	4.67155	5.30759	3.90248	4.52833	3.80197	4.82204	5.0063	4.93278	4.30216	4.86625	5.24672	3.59022	3.81187	5.17872	5.1886	5.04179	3.61613	4.47399	4.43609	4.02716	4.25273	4.41416	4.92065	4.3891	3.83025	3.94978	4.0406	4.44806	5.35643	4.7322	3.91791	4.22192	3.9689	4.56976	5.01274	4.51393	4.33518	5.48531	4.49864	4.89951	3.93386	4.73181	4.82302	4.2809	5.55837	4.39119	5.65425	3.49646	3.77673	5.19922	3.44087	3.99531	3.52842	3.60172	4.83787	5.20445	4.49053	4.83756	5.35042	4.10499	4.77379	4.20646	4.26577	4.92906	4.56888	2.50528	5.28171
ABCB11	0.512783	-3.71152	-1.19244	2.1173	4.41208	3.83243	5.49137	-1.37412	-1.52248	4.75348	6.08782	3.26766	6.4632	-2.53971	3.16099	4.7098	5.40204	-2.93046	3.50746	-0.549495	-3.3838	4.4923	3.78492	3.72843	5.11366	2.83943	-3.65699	-3.14425	1.88468	0.0117224	-3.82936	-2.67942	-2.65499	-3.27295	-2.94292	-3.44292	-3.76575	-3.81967	-3.41782	-2.24616	-3.32123	-1.15805	-1.79376	1.02004	-1.85175	-4.00094	-4.06296	-1.96065	-3.35028	-3.7916	-4.71734	-4.72709	-2.04117	-3.63783	-3.86373	-2.64078	-4.06906	-3.73376	1.88984	-4.38498	-2.14005	-4.71648	0.105762	-4.33096	-3.65113	-3.86099	-4.00192	-3.00616	-3.25848	-4.4993	0.0554162	-3.8967	-4.57234	5.12527	4.68336	-1.31376	1.72187	-2.90553	-1.29903	-1.09461	1.71867	3.6796	-2.87719	3.52317	3.26001	-2.64844	2.67345	1.5837	2.15144	-3.01745	-3.18052	-3.1404	-3.84566	-1.48246	-0.129149	-1.66622	5.99136	-2.73032	8.14267	-2.8662	-3.2436	0.0610716	-3.38315	-3.15393	-3.27337	-3.58211	-2.94731	-2.87401	-0.37158	7.29673	1.19063	-2.47532	-1.13178	-3.62972	-3.37087	2.41355	-2.9534	0.955828	-3.42548	1.48219	0.75219
ABCB4	1.39414	0.536403	-1.19244	0.333028	-4.16912	2.65409	2.62406	-1.37412	-1.52248	-0.11494	-0.798892	-3.72102	-3.16798	-2.53971	2.75333	-4.21798	-4.00947	0.769976	-3.78716	2.25786	-1.79884	-0.412053	-3.22631	0.422622	1.0262	-1.80442	3.63763	1.10368	4.31503	2.78111	3.40904	4.55899	-1.07002	5.36729	2.18637	0.257518	4.07345	6.85893	3.35037	4.54826	4.63877	1.64931	4.74539	3.29164	6.22566	2.33891	1.29459	1.58367	6.20239	2.04129	5.36879	1.57669	-4.3631	0.269061	-1.5418	5.01027	4.22096	-2.1488	3.5923	-2.06305	2.27814	2.78337	5.68872	1.59977	1.63427	1.63086	5.47584	-1.4212	4.98469	4.48084	1.64038	1.46086	4.86437	-3.04966	-0.270832	-1.31376	-1.73756	2.58633	-1.29903	0.490351	-1.08869	0.587158	-2.87719	1.62786	0.0900875	-2.64844	-2.37095	-0.531774	-1.75545	3.72401	-3.18052	-3.1404	-2.2607	3.74251	-2.9365	-3.25118	1.33473	-2.73032	-1.35252	-2.8662	1.61438	-3.39836	-3.38315	2.57399	-3.27337	-3.58211	-2.94731	-2.87401	-2.69351	0.439879	-3.85377	-2.47532	0.794219	-2.04476	0.877058	-3.01271	-2.9534	0.327796	-3.42548	-1.88704	5.34571
ABCB6	3.51424	4.21329	4.09296	-2.8369	3.782	3.55826	4.45131	4.11773	2.45718	3.37886	3.38037	3.88631	3.97892	3.99945	1.274	4.49082	3.62082	3.85736	4.40206	3.36611	4.36926	3.83742	4.8192	5.04942	2.96896	3.75857	6.82237	6.52891	7.05335	6.58789	6.16604	7.13804	7.0694	6.76206	6.13483	6.63186	6.06126	6.32084	6.08021	6.62954	7.22244	6.50725	5.78006	3.95506	5.56388	4.26452	4.39323	4.55331	4.82261	4.14935	5.1633	4.38994	4.88744	4.04117	4.09547	5.31194	4.85096	4.31262	3.85668	4.02178	3.16139	4.94343	5.10219	4.52743	4.47579	5.11633	4.72261	4.27563	5.40706	5.04338	4.57898	5.48855	5.32672	4.70723	4.37302	4.87606	5.13281	5.56615	5.27785	3.42895	3.87238	4.04417	3.4298	3.87781	4.93132	2.56101	3.93013	2.76747	3.96795	7.05685	4.87053	5.03679	4.52091	5.27798	4.52165	3.8994	6.12387	5.0981	5.7266	3.93571	5.67243	4.71636	5.23195	3.67582	4.779	5.45876	4.65937	4.9613	4.84066	5.40335	4.90679	4.2585	5.2521	4.56991	4.90015	5.81578	4.60597	4.37838	4.67778	4.32068	5.52398
ABCB7	5.30651	5.34647	4.29941	4.36278	5.16403	5.06437	4.70394	5.61456	5.80844	5.1548	4.64221	4.98288	4.99693	1.54776	5.99971	5.08352	5.09119	4.73487	5.19298	4.94236	5.16695	4.80559	5.33211	4.17156	4.3767	5.08229	5.79216	5.81286	5.19601	5.21407	5.8342	5.97522	5.35064	5.30825	5.55294	5.34171	5.05761	5.24373	5.24396	6.1843	5.7899	5.10874	5.4699	4.43379	4.57638	4.96196	5.24765	4.85953	5.16935	5.77636	4.77651	4.58352	5.21621	4.9658	5.52644	5.02456	5.04207	5.67775	5.05977	4.43201	5.05306	5.04674	5.13845	4.68863	5.59442	5.08445	5.26721	5.0866	4.44888	4.94985	5.94781	5.69389	4.43609	4.29907	5.28376	4.95303	4.23972	4.01334	4.42889	5.05514	5.10114	4.91332	3.00545	5.53476	5.25198	3.89072	3.60633	4.70344	4.47337	5.03239	5.31533	4.76047	4.63412	3.74251	5.30667	4.74317	4.80385	5.5597	5.25727	5.20526	4.2721	5.40577	5.7332	4.67262	5.67791	5.02151	5.52437	4.71844	5.4714	5.11487	4.87075	5.35123	5.84779	4.73222	4.96452	5.24938	4.87315	5.40364	4.96254	4.63128	4.44202
ABCB8	3.55948	4.65916	-1.19244	4.8842	3.33072	5.06437	4.76351	4.05214	5.10688	3.72989	4.0701	2.81814	4.34772	3.80014	3.54802	3.03941	2.39992	3.83772	4.03939	4.26182	2.54694	4.59976	3.11354	2.29709	4.06182	4.17286	3.67393	1.24807	3.46964	2.70204	3.24745	1.7129	2.77128	3.13644	4.49171	3.95796	4.12299	3.72723	3.32365	1.66073	4.21015	0.426917	3.6547	3.51281	4.18045	2.79348	2.20382	3.76727	0.737179	4.51674	3.09644	3.27853	4.31285	2.96208	2.70613	3.14058	3.04988	4.83229	3.54311	4.16577	4.55576	3.89455	3.2101	3.9217	3.14329	3.37741	3.64914	3.26063	3.21725	4.74149	5.23333	4.62294	4.64925	4.51259	3.42961	5.19403	5.10793	4.40736	4.37339	2.36482	3.7693	4.36388	3.80931	3.8295	3.32275	4.27042	3.05532	5.02281	4.72028	4.77045	4.90163	4.19052	4.06723	3.9704	4.70012	4.41415	4.73466	4.44959	4.3199	4.89535	3.72219	3.93256	5.01346	4.34592	5.30028	4.05451	5.16643	4.81947	4.52566	4.54269	4.82923	4.99229	4.99337	1.57973	4.03001	4.45489	5.25117	2.07782	3.71407	2.45873	3.636
ABCB9	2.92307	3.38651	3.33112	4.30265	2.8421	4.23905	3.27874	3.83533	1.93695	3.75088	3.3258	4.19187	3.6002	2.88656	3.79684	3.58292	3.85472	3.21928	3.68044	3.89472	3.75575	4.10489	3.69256	4.17156	3.45916	4.04524	2.94293	1.61064	2.75594	3.06009	2.74049	4.48045	3.49476	3.16999	2.01128	2.6656	3.33228	3.96823	3.26868	2.00177	2.90759	3.48581	2.11313	4.05567	3.37493	3.31194	4.1897	4.43738	2.627	2.51218	4.62917	3.77673	4.52259	4.36779	3.7137	4.1274	4.06535	3.23202	2.41226	2.92791	3.45489	4.26366	4.14724	3.93113	4.20062	3.86011	4.01489	4.93048	3.0453	3.42551	2.86277	3.87809	3.68033	3.66459	2.53652	3.44113	4.19318	2.13887	4.12723	3.76337	3.43488	4.13632	3.10009	3.55386	4.27595	4.24638	4.97778	4.18704	2.15144	3.77696	3.80816	4.62115	3.33425	4.1085	2.79142	3.76004	4.25933	3.53646	3.98138	4.18908	5.17003	4.08546	3.46234	4.06524	4.00275	4.38943	4.41901	4.70342	5.21938	3.94626	4.86391	4.34486	3.8224	4.27114	4.17601	4.48714	3.98911	4.25207	3.92325	1.95426	4.19908
ABCC11	-3.73514	-3.71152	-1.19244	5.90794	5.91967	5.70078	7.62808	-1.37412	-1.52248	6.25276	7.52053	6.1229	8.51983	-2.53971	4.91341	6.46414	7.29374	4.05822	5.33954	-4.24994	-3.3838	5.36931	5.0729	3.03406	7.37316	4.70337	-3.65699	-3.14425	-3.47288	-3.44771	-3.82936	-2.67942	-2.65499	-3.27295	-1.35795	-3.44292	-3.76575	-3.81967	-3.41782	-2.24616	-3.32123	-1.15805	-3.37873	2.42992	-5.02167	-4.00094	-4.06296	-3.54561	-3.35028	-3.7916	-4.71734	-4.72709	-4.3631	-3.63783	-3.86373	3.28996	3.92529	-3.73376	-3.89152	-4.38498	-3.72502	-4.71648	-3.80113	-4.33096	-3.65113	-3.86099	-4.00192	-3.00616	-3.25848	-4.4993	-2.26651	-0.726771	-0.871897	7.17072	6.92884	-1.31376	-1.73756	-2.90553	-1.29903	-1.09461	-1.08869	6.15969	3.10009	3.61337	5.44764	-2.64844	6.87461	3.66462	4.84446	-3.01745	-3.18052	-3.1404	-3.84566	1.92353	-2.9365	-3.25118	-3.42015	-2.73032	-2.93748	-2.8662	-3.2436	-3.39836	-1.79818	-3.15393	-3.27337	-3.58211	0.512122	-2.87401	-2.69351	0.150373	-3.85377	-2.47532	-1.13178	-3.62972	-3.37087	-1.42775	-2.9534	-1.54667	-3.42548	-0.664648	-1.3182
ABCC3	4.38898	1.84306	4.82993	3.90457	3.75569	5.00607	2.73404	4.05214	2.56499	2.96805	3.77938	2.90834	2.8093	-2.53971	4.65432	4.13517	3.61258	4.01205	2.14357	3.96438	3.71423	2.8714	3.9536	1.77626	4.68155	3.55313	2.45154	2.21331	3.7268	1.76174	2.51049	0.127937	1.98887	2.0846	2.10148	1.76653	1.18844	1.73492	1.79164	1.45428	3.49895	0.426917	3.30777	3.25708	3.54438	2.86943	2.65128	4.07644	3.15751	5.31431	4.18654	3.23291	1.56763	4.28698	2.47612	2.71677	2.91962	3.08642	4.833	4.80732	4.24653	5.23043	3.6335	4.66056	4.59205	2.02165	3.38179	4.50954	3.28068	2.83161	3.61613	3.11453	2.24784	3.45814	1.31413	2.38668	1.72187	2.04867	2.40141	4.03467	3.15924	4.48269	2.67739	4.66349	3.54952	4.4705	3.41041	3.71615	3.6021	0.441977	1.0674	4.32721	3.58897	4.1786	2.27295	1.39267	4.45636	1.5176	2.34792	3.67296	4.24022	-0.228435	1.37174	4.95981	1.93608	1.84415	1.14015	1.88087	1.69881	4.79423	1.27552	2.27957	3.08545	0.893838	3.39731	2.91803	1.69046	0.775255	1.32941	1.65728	4.72182
ABCC4	4.1166	3.52688	0.392522	4.51183	2.09766	4.23905	4.18985	0.210839	3.12138	3.22959	3.65324	3.04716	2.98177	5.03772	3.44241	2.90096	3.08856	4.01205	3.61372	4.54123	4.83052	4.0089	4.33594	4.41257	2.9522	3.50543	4.80654	3.33149	4.53275	6.12025	3.67048	3.92049	5.02449	5.33807	5.10693	5.73947	5.62011	2.40915	5.43705	4.93375	5.57661	3.59684	4.13697	5.40449	2.46214	5.28215	4.9787	4.71649	3.92584	6.05859	4.99862	5.74965	1.41826	5.15333	5.89283	3.80216	4.56393	5.18808	6.05831	3.95041	5.54878	6.21943	4.92339	5.30385	5.56076	5.89222	5.99102	5.20816	5.00361	4.90371	3.56638	2.57904	4.37895	4.15002	5.15543	-1.31376	2.34991	3.36126	-1.29903	0.490351	2.37075	3.7381	4.48913	3.09253	3.19442	3.32884	2.15262	4.03301	2.49248	5.01045	-0.373168	5.21275	6.02007	3.35548	2.42105	3.12385	-0.6128	3.4595	1.58608	2.80622	3.62677	1.55584	2.39821	5.06039	1.48152	3.0178	1.80758	2.7407	2.86108	1.93464	5.65205	-0.153392	4.32108	2.97019	4.33649	2.11657	2.332	3.46828	4.22558	5.19688	5.17686
ABCC5	4.67848	6.34782	4.95731	6.33052	3.05005	6.12726	5.1232	4.11773	4.54361	4.92022	4.40187	4.35044	5.13123	3.13272	4.60537	3.54357	4.94763	5.38695	4.41741	4.47458	4.3373	4.4923	5.34734	5.15356	5.67006	4.9813	7.46649	6.7968	6.7378	7.53172	7.26009	7.50422	5.60711	7.2239	7.42886	7.7011	7.32634	8.56754	6.3152	7.58198	7.94848	7.02683	6.95331	4.16222	4.26142	4.26116	4.45667	5.31548	5.64124	6.27045	4.75636	4.41501	5.02707	5.27805	5.50041	5.12077	4.7543	5.60386	6.26457	4.38651	6.20128	7.20574	5.10275	5.45204	5.93195	4.07564	6.05201	5.84246	5.79408	5.25725	4.89336	5.80894	4.67322	4.89871	4.68336	3.07856	4.52923	4.95866	4.42889	3.76337	4.40317	5.09589	5.48475	4.35033	5.04428	2.63696	4.57157	4.93855	3.79914	6.79793	3.78526	4.13573	5.05219	5.24818	4.32088	3.66768	4.64054	3.98392	5.07932	4.75585	6.11175	4.56164	4.45606	4.67262	4.99809	4.74431	4.74618	4.3059	3.37258	6.20203	4.83623	5.48468	6.00367	4.47356	5.21033	4.42192	4.26577	4.74488	5.4904	4.79009	5.06378
ABCC9	6.56062	3.99583	7.73534	4.72535	6.86223	5.80704	6.34631	6.59742	7.30089	4.67879	4.86723	5.8162	5.41322	6.79791	5.01514	5.09263	5.51213	5.42268	5.30295	5.69404	5.99774	4.9455	4.73369	5.0919	6.053	4.64953	8.13377	8.24	8.24951	7.48672	8.26042	8.36156	8.34007	8.60548	8.58211	8.53972	7.98955	8.7828	8.46444	8.7907	8.71666	8.27867	7.92904	5.26797	4.26142	5.2588	5.23395	5.84456	4.82464	5.95492	4.57037	5.31867	5.66065	6.03283	5.32362	4.7601	4.80438	5.95798	5.17726	9.6406	5.66085	7.6836	5.16754	6.65843	5.50116	5.40813	4.89593	6.11019	4.1424	3.92966	6.27652	5.037	3.49913	7.00155	5.15543	5.19403	6.84364	6.87091	6.03188	5.96067	7.31646	5.07334	5.20495	4.7588	5.28386	5.00261	3.5117	5.14065	5.25578	7.80033	3.58766	7.3861	6.30027	5.51528	4.37638	4.64968	3.69879	1.79324	2.67722	4.40992	6.51296	4.14853	2.68294	4.31367	4.52753	4.68935	4.58407	4.67288	4.31772	3.69469	4.36055	3.96762	2.161	3.16469	6.68034	3.36233	3.52233	3.66278	7.04721	3.24224	4.94859
ABCD1	2.7078	1.04336	5.94711	2.2075	4.74077	2.65409	3.46504	2.71334	3.96938	1.1462	3.65324	0.18587	3.01789	-2.53971	3.47847	2.10442	1.66295	3.57514	3.05111	2.84614	0.703662	1.84781	2.88222	1.64501	3.65847	2.03688	4.00831	3.39491	3.3473	3.92286	4.07151	3.76353	3.06726	3.57254	2.47884	3.36382	3.26767	3.74257	3.8768	1.66073	4.22566	-1.15805	2.59855	3.32539	3.75373	3.20666	2.83185	4.04685	2.79946	4.73918	3.31056	2.70753	2.23464	3.48111	3.18834	4.01743	2.37388	2.53303	3.1853	3.63734	4.03367	3.13122	2.64182	3.61398	3.06312	3.03382	3.17799	2.66627	2.41394	3.78646	3.01889	2.21183	4.09291	3.05233	3.1886	5.50642	3.42288	5.2289	3.83025	3.66028	4.19672	3.8834	3.83705	3.35905	3.91791	2.39595	2.58325	2.92766	2.1313	3.66826	0.519917	2.69249	3.81968	3.57932	2.01769	3.19176	2.25227	2.88439	2.01671	2.68839	2.94623	2.09349	2.68294	3.47543	2.39905	3.35655	2.41024	2.08018	1.83005	2.40671	3.85359	2.38266	3.36647	2.84601	3.09667	2.93337	3.61646	2.69242	0.274963	3.47051	3.4579
ABCD2	6.62351	3.52688	7.63093	3.35293	7.39741	6.08564	4.10028	7.07296	6.18488	0.160695	-1.16146	3.0734	2.38661	-2.53971	-1.27641	3.1829	3.39141	1.82442	-3.78716	0.879348	-3.3838	-4.65998	1.16601	-2.7473	-1.29573	-1.06746	0.249905	2.87812	-3.47288	0.459181	2.32039	-2.67942	3.22766	2.34175	-0.620989	1.84248	0.141137	-3.81967	-0.610463	2.70804	0.1382	-1.15805	-3.37873	-0.939314	-3.43671	-4.00094	-4.06296	-3.54561	-3.35028	-3.7916	-4.71734	1.29527	-4.3631	-2.05287	-3.86373	-0.318851	-1.74713	0.658557	-3.89152	-4.38498	-3.72502	-3.13151	-3.80113	-4.33096	-3.65113	-3.86099	-4.00192	0.163767	-3.25848	-4.4993	-2.26651	-3.8967	-4.57234	6.22414	6.64803	5.40049	6.10165	6.49322	5.14391	6.25412	7.03544	-3.5003	4.06532	-0.694063	0.938084	-2.64844	2.15262	0.205191	3.37383	1.84053	-3.18052	-3.1404	-3.84566	-1.48246	-2.9365	-3.25118	-1.83519	-2.73032	0.521947	-2.8662	-3.2436	-1.8134	-3.38315	-3.15393	-3.27337	-3.58211	-2.94731	-2.87401	0.476416	-0.212197	-3.85377	-2.47532	-3.45371	-3.62972	-1.04894	-3.01271	-2.9534	-1.54667	-1.10355	-0.302078	-0.832773
ABCD3	4.89785	5.72519	3.56245	5.80335	5.11397	4.70994	5.11306	4.77562	5.59646	6.24354	5.52504	6.33562	5.59689	7.03583	5.03949	5.44558	6.25145	5.30316	6.09395	4.97165	5.38107	5.83487	5.82082	5.71622	6.49218	5.35545	5.38467	4.50681	5.49002	4.9489	5.43508	5.66488	5.07972	5.08019	5.06271	5.14579	5.31373	5.34272	4.7965	5.86758	5.3334	4.33381	5.01788	4.80664	4.56891	5.03524	5.16826	4.7718	5.28271	3.02858	5.13597	4.71377	4.73229	4.55693	4.85395	4.39264	5.01575	5.21752	4.4965	4.46989	4.68013	4.6122	5.19039	4.51766	5.26475	5.53775	4.47786	5.12827	4.93627	5.44175	5.53439	5.23516	5.10538	5.42202	5.91899	4.87606	5.31773	4.1057	4.80949	4.68675	3.15924	5.37314	5.09435	4.86053	4.33801	5.04505	4.39724	4.87195	5.06473	4.05936	4.42681	5.04448	4.80898	5.32232	4.65595	5.63451	5.61602	5.35183	5.9664	4.68069	5.27604	4.99824	5.2571	4.89592	5.04404	5.35158	4.34731	5.26041	5.66844	5.35983	5.57878	4.72435	5.03413	5.51748	4.51787	4.80107	4.44748	5.29043	4.7594	5.61281	5.00012
ABCD4	4.16572	4.69362	6.33894	5.65094	2.33867	4.97602	3.57318	3.83533	4.14995	3.57377	4.53501	4.91922	5.13123	3.93603	4.67001	3.87478	5.11206	4.63178	3.84946	3.73306	4.78111	4.2318	4.0121	3.72843	5.18001	4.87271	3.82683	4.46308	3.00286	3.936	3.74807	5.10848	4.74589	4.00317	3.87726	4.732	4.47742	3.90143	4.01681	3.90359	3.33698	4.77269	4.84528	4.97557	3.80169	5.39352	5.64956	5.20593	4.11732	5.46343	3.95861	4.72205	4.85848	5.53959	5.24741	5.59284	5.00508	4.88463	4.43491	3.9944	5.20276	3.93816	3.94706	4.94749	5.03187	3.53989	4.61647	5.07599	5.14666	4.55327	5.8984	4.22743	3.3643	4.67144	4.37302	5.78427	4.77024	4.25435	5.33032	4.03467	3.30363	4.90484	5.01155	4.49971	5.51635	5.2403	5.96445	4.359	5.01274	4.25867	4.42681	4.35945	4.58479	4.61768	5.01186	4.8521	4.90628	4.97704	4.16055	4.66518	4.62059	4.95479	5.01346	5.10816	4.99809	4.56254	4.86647	4.73332	5.77817	4.78135	4.64209	5.59614	5.83861	5.03205	4.99982	6.20888	4.71194	4.85136	5.00974	4.752	4.91062
ABCE1	5.7345	6.49915	2.89502	4.75556	5.95112	4.63498	6.33545	5.28409	5.10688	5.39369	5.08917	5.12133	5.09411	7.04338	5.3818	6.00482	5.55849	4.56938	5.46787	4.86641	5.82321	5.60094	5.73659	5.58809	4.48563	5.21424	5.68064	6.05297	5.60661	6.27168	6.12629	5.72572	6.10989	5.45836	5.88045	5.8494	5.24268	6.34649	5.65632	5.78175	5.65891	6.38885	6.01144	5.70614	5.82303	5.83669	5.89269	4.51509	5.47308	5.91404	5.78549	5.9409	5.23495	5.18554	5.31867	4.6721	4.97806	4.80927	5.38228	5.37158	5.37038	5.86942	5.18471	5.54402	4.98187	5.96397	5.29041	5.36453	5.57124	5.35712	4.69927	6.1215	5.61625	5.23111	5.01457	5.92464	4.73818	4.97099	4.25556	4.97148	3.43488	4.87038	5.13961	5.15893	5.13448	5.78201	5.04691	5.64481	4.84446	5.50218	5.62361	5.5977	5.71849	4.82861	5.0803	5.11076	5.2558	4.93501	5.86018	4.89535	5.27604	5.15239	4.96115	4.48269	5.03497	4.77103	5.02423	4.77704	5.6057	5.13527	5.71799	5.20416	5.37601	6.16307	4.77379	5.53804	4.54645	6.17898	5.19291	6.32728	5.49173
ABCF1	5.6974	6.53046	6.84648	5.86007	6.28723	6.0715	6.91641	6.33324	5.82625	6.13199	6.27792	6.80156	6.02431	5.95615	4.68552	6.63455	5.95198	5.89926	6.35877	6.27656	6.11405	6.00802	5.76521	6.75851	6.26652	6.05976	7.14149	7.01689	7.68889	6.37406	7.90153	6.88091	7.00144	7.19159	6.33553	6.82737	6.47146	7.17398	6.51144	6.90105	7.15349	5.85318	6.68062	6.2295	6.7219	6.386	6.55083	5.77406	6.22147	5.31431	6.64953	6.58749	5.7415	5.83588	6.23825	6.251	6.45156	5.96841	6.18129	6.24529	5.84674	6.37694	6.34225	5.64488	5.82663	6.36421	6.58774	5.43263	5.51959	6.40684	5.72784	6.32368	6.87526	6.12277	4.48406	5.58106	6.16331	6.21082	6.21667	6.20001	6.1687	6.20187	5.21556	6.23904	6.4084	6.55857	5.56569	5.80808	5.72837	7.15872	6.18361	6.15652	6.15856	6.37676	5.87407	5.79047	6.68706	5.74135	6.36401	5.47809	5.26023	6.71147	6.14629	6.06282	5.5815	5.9972	5.78401	5.08599	5.61483	6.27277	6.62904	4.62271	6.50194	6.91813	5.62065	5.59092	5.51012	6.10438	6.84248	5.8965	6.1975
ABCF2	2.89421	3.54586	-1.19244	4.34301	4.13009	3.53545	4.24662	3.01819	2.86984	3.81206	3.9077	3.59186	3.02184	3.13272	3.67778	4.2537	2.93304	3.17806	3.98762	3.13377	3.71423	4.2073	3.04048	0.712128	1.0262	2.54135	5.0119	4.75662	5.26522	3.88321	5.48125	4.77179	4.46396	4.62791	4.31447	5.66299	5.01232	5.04761	4.31689	4.62421	4.88334	3.08988	3.84044	3.10993	3.76296	3.89993	3.73794	2.0691	3.59223	1.70026	4.37805	3.98371	2.96781	3.69309	3.485	2.56867	3.02897	2.53303	2.44833	3.09884	3.83723	3.73885	3.51175	3.21593	2.07679	3.77563	4.12221	2.66627	4.22533	3.31448	3.28808	3.55452	4.44725	3.69181	2.53652	4.83599	3.4719	3.60227	2.60786	3.94978	2.08124	3.03885	3.10009	2.86665	2.52305	2.30576	-2.37095	3.49797	3.454	4.16245	2.70212	3.51781	4.17115	4.04736	3.17202	3.40703	3.37426	2.88439	3.17104	3.15617	2.82249	3.39606	3.55937	2.51849	2.99341	3.8691	3.46208	2.17038	3.32886	3.58036	3.58086	2.65396	2.81308	2.90943	3.10486	3.21611	3.23642	2.22592	3.60795	3.51668	1.97458
ABCF3	5.09458	4.76015	-1.19244	4.61431	4.26967	4.51469	5.00751	4.96573	3.60681	4.15677	4.13447	4.89737	4.65857	4.30578	4.41475	4.62437	3.90342	3.96435	4.54823	4.64185	4.10001	4.47188	3.9536	3.08559	4.06182	3.94153	5.63993	5.4294	4.88907	5.05612	5.03173	5.69996	4.26388	5.04446	5.36542	5.32857	5.03191	5.14323	4.92648	5.1717	5.97109	3.59684	5.28305	4.38662	4.64544	4.38708	4.09185	4.76273	4.1811	4.87018	3.71311	4.68442	5.08191	3.63829	4.58336	3.28996	4.73507	4.24923	4.77026	4.1503	4.13917	4.84003	3.79133	4.41387	3.67979	4.58609	4.65272	3.50164	4.20912	4.71259	2.12581	4.95193	5.48971	4.13025	3.1886	4.35866	2.16933	5.12238	4.76706	4.57781	3.55517	4.13632	4.59041	3.92652	3.95798	4.70029	3.30148	4.87195	5.23324	5.21617	4.65868	4.6078	5.13448	4.92693	5.14565	5.15396	5.32468	4.60059	4.33864	4.9347	5.21993	4.57318	5.07218	4.34592	5.26966	4.91374	5.01269	4.50969	4.20131	5.08374	3.93414	4.66423	5.31116	3.55018	5.12499	4.10623	5.28022	4.30299	4.65667	5.55314	5.00012
ABCG1	2.19559	2.55526	-1.19244	4.12889	1.44559	1.21352	2.97708	1.43323	0.799451	2.17629	1.86407	1.13696	1.22434	-2.53971	3.02127	1.20829	1.11981	2.62413	2.23521	3.28145	2.39756	2.1602	2.88222	3.82255	3.09659	3.14977	5.45415	4.40265	4.56604	4.05214	3.99719	3.58737	0.804446	4.36367	3.43212	4.27818	4.77728	5.34775	4.90861	4.59933	-0.513876	3.36552	4.24333	2.49067	3.27753	2.71331	1.22244	4.07644	-3.35028	3.80086	2.46257	3.32275	2.64812	0.754487	2.15864	1.05966	1.76383	2.53303	4.1474	2.71306	3.26367	4.41023	1.81358	3.06992	1.70642	1.1834	2.96387	1.85182	1.5995	2.21494	2.48838	4.59114	0.285644	0.120268	1.31413	2.14567	3.61999	4.65672	2.60786	3.94978	0.496277	4.37621	4.15623	1.62786	1.85562	4.17174	3.18364	3.86054	3.454	4.18222	3.22887	2.28587	2.56373	3.13813	5.4601	2.53018	0.972163	5.42449	1.45483	1.99178	1.88568	2.32956	3.53572	2.62743	2.65737	1.84415	4.45357	3.46584	-2.69351	1.06791	1.35569	3.30604	1.40427	2.15164	3.61782	2.03168	1.57016	1.26068	2.24695	1.48219	3.87557
ABCG2	3.48402	2.97498	6.44418	-2.8369	2.67637	3.04944	2.78603	2.32632	4.25888	2.797	1.45745	1.63653	0.73891	-2.53971	1.04552	2.8373	2.43347	2.56139	2.27893	3.69843	1.97375	2.05426	1.98315	1.50062	0.289235	3.14977	4.31456	3.08457	3.32154	2.74212	1.52819	2.81244	3.75441	3.13644	3.68644	3.63389	3.61795	3.69603	3.659	-0.661195	1.53675	2.74885	3.49164	0.935155	3.73655	3.74725	2.56639	2.12682	3.12545	2.83776	3.15917	2.98026	3.8609	1.85402	3.21309	3.14058	3.46232	3.54236	3.62418	3.92336	3.45489	0.838112	1.75346	1.97282	2.94878	0.531324	3.17799	3.05993	2.85004	4.8692	1.64038	-1.08934	1.9034	3.55026	-0.270832	0.271202	2.786	2.45203	3.55895	4.03467	1.23324	3.55498	3.69266	2.0284	4.4824	-2.64844	3.18364	2.63815	3.10253	2.86519	3.35864	2.21715	2.7242	2.67134	3.66341	3.517	0.667308	3.4595	2.1918	3.64159	2.53776	2.97668	3.12465	2.67896	2.70391	3.0178	2.60728	1.64955	4.12667	3.66695	0.538551	3.19711	1.83169	2.43636	3.39731	0.446721	2.71902	-3.13164	1.52872	2.14271	2.19276
ABHD10	2.89421	2.76421	-1.19244	3.90457	0.585765	2.92972	2.6801	1.43323	2.17796	2.98586	3.28857	3.12447	2.61338	2.10415	1.38655	2.25775	2.39992	3.13563	2.09548	1.53142	1.9016	1.84781	3.59387	4.7203	2.61116	2.44351	2.6098	1.61064	3.91083	2.10688	4.08353	2.74685	4.23983	3.20278	2.26654	3.06487	2.64364	0.824187	1.33707	0.923768	2.70114	-1.15805	1.01359	2.49067	2.1382	1.28446	1.42889	2.75817	3.92584	1.33769	0.492111	2.26159	3.70836	2.86996	2.98176	-0.318851	2.91962	2.09913	3.16377	2.32927	3.14535	2.70138	2.42769	3.08689	3.9263	1.75372	2.73955	1.5174	2.09907	2.95191	5.00961	3.75436	2.19585	2.07963	2.0511	1.85616	2.16933	3.63363	2.78843	2.07531	2.61175	1.25458	1.0297	1.7389	1.67505	2.96627	2.98661	2.63815	3.37383	-1.43249	2.4919	3.67978	2.49419	2.38544	3.88368	3.19176	2.36121	1.91353	3.29133	2.68839	1.88568	3.34311	3.51167	2.72871	2.70391	1.46228	3.7109	1.64955	3.08785	3.3203	2.65403	4.34486	2.77511	3.11174	2.51177	2.03168	2.47286	3.37616	3.20388	3.42281	1.11476
ABHD12	3.92586	3.20734	4.82993	1.80696	3.1255	3.49795	3.65934	2.08636	0.799451	3.56116	3.89537	3.14934	3.57349	2.95215	3.67778	4.17004	3.24272	3.51367	3.15535	4.06333	3.75575	4.15588	3.73948	3.99416	2.1637	3.35208	2.36538	4.13188	2.90335	3.06009	2.67843	0.127937	2.77128	2.39947	3.657	2.2295	3.31106	3.00051	3.15204	0.561198	1.63296	2.01188	3.09701	4.30439	4.9618	4.67994	5.17216	4.33171	5.17814	4.84207	5.02287	4.48747	4.77122	3.47641	4.04927	5.50388	5.78191	3.42611	4.76385	4.5309	3.70961	3.82656	4.78007	4.03098	3.33817	3.79006	5.02881	4.54074	4.331	2.34619	3.66423	3.46963	5.12491	3.29019	3.63606	4.1125	2.9063	4.59432	4.66435	4.73828	2.37075	4.36388	3.99317	3.45974	2.98988	4.27042	1.53595	3.49797	4.81441	1.37486	5.0531	3.57385	3.8617	3.9438	5.19792	4.4283	4.06022	4.36771	3.80096	4.59302	4.43588	5.87057	5.81559	4.1727	6.00853	4.23167	5.46406	4.82629	3.9647	3.87527	3.63844	4.25776	3.64432	3.55018	3.4995	4.90018	5.57089	4.23178	2.76435	4.26241	4.3346
ABHD12B	-0.92779	3.2997	-1.19244	4.69448	-2.58416	3.69156	2.26963	2.53277	3.83507	5.14294	0.98538	2.58276	3.20706	5.53175	4.39601	2.28982	3.32145	2.68425	4.36766	1.53142	4.8402	3.37894	6.1852	5.06648	4.68155	4.91895	0.866576	2.14116	-0.66552	2.28021	-0.128922	1.02102	1.59294	-1.68799	2.34248	1.60147	2.06714	-1.01231	2.73193	-2.24616	-1.73627	-1.15805	3.44145	2.04051	0.86097	3.31194	0.024499	2.0691	-3.35028	1.1626	-0.325025	1.53969	1.78664	1.64757	0.0431632	2.64462	2.34033	2.64128	3.38461	2.48539	1.13297	-1.54655	2.46566	1.39696	2.4574	-2.27603	1.92882	0.453273	1.4964	2.91855	-2.26651	2.94879	-2.25041	3.14017	1.31413	1.49359	2.65476	-2.90553	2.60786	3.76337	2.99878	3.03885	3.00545	2.71193	3.32275	3.37393	-2.37095	2.13119	3.97247	2.91328	-3.18052	4.35945	3.25237	-1.48246	3.12959	0.449255	4.2019	0.439601	2.1918	-2.8662	-3.2436	1.1252	1.14042	-3.15393	-3.27337	0.505348	2.78061	2.79841	0.113846	5.0303	3.34591	3.07927	4.42281	2.87807	4.56577	0.687729	2.66131	2.59629	3.54031	2.79478	3.53978
ABHD13	3.50326	3.8659	-1.19244	3.18547	4.62204	4.28881	4.33654	1.7958	2.17796	4.18788	4.13447	4.41341	2.98177	3.56882	3.73854	4.81819	3.82973	3.29836	4.88879	4.00273	4.72994	4.20111	4.67456	2.80729	3.09659	4.04524	3.08448	3.23079	4.35367	3.06009	4.15363	3.76353	4.00323	4.21086	3.92745	3.81447	3.66887	4.14033	4.00004	3.42627	4.21015	0.426917	3.51609	3.37458	3.45	4.09182	3.80122	3.24881	5.11324	3.28522	4.56575	4.70962	3.03778	3.84599	3.50259	2.91381	4.0024	4.08002	3.94769	4.5428	4.03654	4.38943	4.42287	4.37984	3.48842	4.21047	4.50191	3.36888	3.48298	3.12275	0.540843	4.24796	2.84552	3.60855	3.63606	3.81552	4.56622	2.52074	2.60786	1.71274	3.7693	3.31987	4.41743	2.76537	4.17755	4.03806	2.98661	4.22311	4.31064	2.71047	3.44883	4.07877	3.16557	4.00939	3.77774	3.08867	3.49871	2.69594	4.22239	3.28354	3.19934	2.97668	3.77673	4.15895	2.65737	3.18607	4.08611	2.85391	3.41502	3.58036	3.20152	1.917	3.91261	3.44709	3.28734	3.00966	3.58576	4.02824	2.30244	3.70791	4.08097
ABHD14A	0.512783	1.49793	-1.19244	2.89102	0.0788049	-0.00887549	0.920049	0.210839	2.17796	1.41849	2.50692	-0.0205806	2.18957	3.24165	2.26791	2.35188	0.514091	3.17806	2.19012	2.08991	1.97375	1.27076	1.16601	-2.7473	1.8742	1.4686	2.36538	0.556193	0.614587	2.81908	1.12483	2.99301	1.2519	2.79313	2.61167	2.7859	1.18844	-0.360238	2.19689	1.45428	2.29348	4.39654	2.40263	1.86804	1.96701	1.97634	2.53695	3.27457	2.32214	3.36827	2.64898	2.78861	3.51341	2.09009	2.2448	3.80216	3.13061	2.60609	2.08576	1.49767	1.40427	1.21426	3.25415	2.56385	2.49862	1.42441	2.40748	1.85182	1.78591	2.1872	4.36284	0.495622	2.08587	2.78323	3.1886	0.271202	-1.73756	2.92736	1.87089	-1.09461	2.08124	1.14355	3.18889	2.8169	1.67505	1.25845	1.53595	1.05319	1.41448	2.02694	2.43419	1.8138	3.0247	1.68746	2.94614	2.93864	1.86525	3.20041	0.521947	2.56006	1.88568	3.25985	2.88364	1.80027	3.64549	3.71251	4.10797	3.00863	3.13938	0.887338	2.07697	2.56907	1.19015	1.01413	0.877058	2.11657	2.92924	2.36022	-1.10355	0.434887	2.33715
ABHD16A	4.72018	4.90686	2.89502	4.10562	4.71046	4.38344	4.36246	5.00092	5.71593	4.92485	5.05632	4.25052	5.03659	2.21518	4.93952	4.58615	5.0267	4.9704	4.87462	5.30657	4.96049	5.00358	4.94862	5.40751	5.7155	5.0577	4.32601	4.66953	4.34091	4.62375	4.00984	4.63346	4.16519	5.02625	5.04008	4.48189	5.24268	4.8773	5.02927	4.35376	5.20625	3.23427	4.92961	4.55965	4.19021	4.3074	4.40871	4.74441	4.06757	6.07104	4.65987	4.64577	4.72171	3.60057	4.77652	4.69014	4.1836	4.27186	3.20652	4.97477	4.96498	4.88158	4.12368	4.78538	4.23761	3.92691	4.91993	5.24651	4.80221	4.87791	4.97189	5.30052	4.89731	5.86024	3.81663	6.06994	4.19318	5.13339	4.12723	4.63331	4.79396	5.62123	5.79169	5.03386	5.08104	5.67799	4.80896	5.43016	5.36349	4.6899	5.10025	4.24331	5.02778	5.28042	5.44287	5.32246	5.32468	5.35183	5.29613	5.21595	4.78431	4.93703	5.42099	5.19037	5.50471	4.7079	5.05832	5.31086	4.88392	5.25191	4.95681	4.18289	5.01797	5.16144	5.18755	4.24468	5.64279	4.96112	4.9539	4.8272	5.40153
ABHD17A	3.69948	3.81986	5.43692	1.06999	3.45293	3.89802	3.43346	2.53277	3.96938	4.29891	4.186	2.99323	3.51852	5.72239	4.88682	3.76501	3.62715	4.22941	4.06459	4.14667	3.75575	4.14415	3.00251	3.69564	0.289235	2.80044	4.74816	5.34359	4.39131	3.71216	4.51493	4.33181	4.6579	4.50183	4.64954	4.63923	4.91724	3.80238	4.30328	4.19679	5.07537	2.01188	4.7557	3.8623	4.25212	3.70642	4.07146	3.50967	4.3432	4.24732	4.56575	3.94886	5.04841	4.04165	4.45369	4.15364	4.2024	3.82848	4.67454	4.79742	4.18787	4.14461	4.60401	4.60862	3.14329	4.02775	3.82463	3.50164	4.65441	3.97237	4.07334	4.30788	4.99942	4.49724	4.93862	4.41416	2.786	3.32329	3.65516	4.63331	3.6662	4.10703	4.13403	4.27863	3.91791	2.90615	5.22151	4.62473	1.70398	4.4004	3.44883	3.12639	4.39751	4.45771	4.5311	4.57536	4.85131	4.11517	4.56236	4.21061	4.25625	4.16388	4.43064	3.69156	4.24233	4.3427	4.01847	3.84023	3.9647	4.23784	4.24952	3.59077	3.17565	5.21263	3.66255	4.30017	4.05783	5.23031	3.71407	4.71287	4.51469
ABHD17B	3.94434	4.18934	-1.19244	2.89102	4.07405	3.16105	4.15073	2.8738	4.03211	4.40862	3.49879	4.80646	4.2329	5.76863	4.08114	3.5958	3.98488	3.9884	4.10158	3.83221	4.25282	4.46155	4.62544	4.83013	4.31898	3.5993	4.02249	4.63054	3.85804	4.34019	4.19854	3.76353	3.49476	4.3781	3.07945	3.79548	4.84527	3.43772	4.37009	3.30843	3.66745	3.23427	4.27233	3.42214	3.99235	3.38277	3.43688	3.93821	3.27907	4.56155	4.70262	4.17679	3.56171	4.50683	3.4124	2.97393	3.71884	3.56086	4.20124	4.21121	3.6059	4.08118	3.79133	3.96824	2.23151	3.84637	4.25075	3.9127	2.16778	6.20374	4.69927	3.58712	3.3643	3.45814	3.63606	2.38668	5.08262	4.64137	2.9489	2.60583	2.08124	4.67462	2.85073	4.45161	4.03495	3.13292	3.93284	4.62473	4.72028	3.09107	3.76199	4.20833	3.35401	3.69546	3.63335	3.56899	3.08764	3.20041	3.3663	4.14502	3.67526	3.36982	3.38504	3.3218	3.35598	3.47317	3.68205	2.26333	3.99299	3.35549	3.15746	3.40732	2.61238	3.38746	4.04609	3.25408	3.84102	3.49772	4.36243	3.85891	4.57419
ABHD17C	0.908712	3.40742	-1.19244	0.333028	0.688858	2.49362	3.38371	-1.37412	-1.52248	3.88031	2.85136	0.671297	2.55994	3.56882	3.20471	1.93177	3.33926	2.62413	4.47493	0.794459	3.98252	3.63923	3.64406	2.46215	3.45916	4.2901	1.55247	0.943216	-1.88791	2.78111	2.05328	1.40804	3.12637	2.01245	3.07945	3.00002	0.626564	3.61496	1.71147	2.3977	3.69	-1.15805	1.66567	2.49067	3.5058	2.59897	3.37166	1.81194	3.705	0.852259	2.20152	3.32275	1.94068	3.28103	3.98802	2.2172	2.27079	1.88095	2.55143	2.46051	2.00291	2.71815	4.25957	2.26895	1.70642	2.58195	3.13764	2.48569	2.89126	2.7391	1.43393	3.60315	4.52306	1.80832	-0.270832	-1.31376	-1.73756	1.61804	-1.29903	-1.09461	-1.08869	2.33259	2.1672	0.684448	1.85562	4.40684	2.48704	2.83746	2.33201	1.37486	2.43419	2.69249	2.49419	2.12635	2.79142	3.19176	2.19456	2.62723	3.1286	2.96669	0.663292	2.57892	2.04312	3.07489	3.35598	2.82728	2.26214	2.55225	3.03441	2.76181	2.33606	3.93407	3.51208	3.46831	1.98668	2.54188	2.77452	3.17215	4.61344	1.57239	2.83561
ABHD2	3.98595	4.94311	-1.19244	4.00859	4.37391	3.89802	5.09256	3.26973	5.13573	4.46686	4.45325	4.32883	4.33187	3.80014	4.96517	5.00361	4.06199	4.7769	5.14653	5.21563	4.37775	4.58557	4.66244	2.86741	4.43219	4.84424	5.51544	5.51039	5.3944	4.93167	4.87454	5.06877	3.36738	5.20683	4.89629	4.50545	4.99912	5.11402	5.02927	4.93375	3.44695	3.36552	4.80615	4.50179	5.42851	3.97061	4.84693	4.49331	5.52316	3.15092	5.83629	5.47135	4.44747	4.67958	3.05514	4.27808	4.0756	3.79762	4.44387	4.59516	4.00969	4.21721	5.31001	4.38671	4.72825	4.87033	4.63108	4.15371	4.31895	3.60399	4.24128	4.91388	6.05246	4.26323	5.61181	3.89569	5.40199	3.80872	4.85071	4.83613	4.52602	4.24789	4.36121	4.57647	5.06278	5.34591	4.88644	4.54147	4.26692	5.36192	4.28708	4.85396	4.91256	6.56956	4.87728	4.98244	4.95053	4.2809	5.44189	3.84804	5.77599	3.91452	4.85047	4.51141	4.56583	4.31875	4.36557	3.19208	4.61937	4.19962	3.08875	4.68455	5.35686	4.67861	4.80406	3.85765	4.32272	4.73255	5.32607	3.96262	5.61017
ABHD3	3.3838	2.62833	1.12949	-2.8369	1.38547	4.67295	3.98266	0.947805	3.23241	1.61441	3.17073	2.61883	3.1358	2.10415	3.61436	1.45445	0.944726	3.13563	2.36258	3.38669	2.63857	2.6529	1.52858	3.85261	-1.29573	3.08635	0.98687	2.47046	1.57152	2.52957	1.02862	1.02102	2.38941	2.74941	2.01128	2.82387	2.42407	3.21375	1.93973	0.0757708	2.94556	-1.15805	2.55201	1.8215	4.54628	1.28446	2.31208	3.16864	4.08434	4.37331	2.64898	2.56753	1.56763	4.27506	1.34573	1.44668	2.12076	4.34839	1.94137	3.22235	3.65869	6.39139	5.20169	3.12025	2.61566	3.45189	3.51378	3.36888	1.95097	3.58285	0.540843	0.858192	3.93149	4.04838	3.81663	2.7737	0.584371	3.96484	1.50832	2.36482	4.26887	2.11441	2.90417	2.59872	2.29172	2.77782	-2.37095	2.40683	2.88841	3.17237	-0.373168	2.145	3.80539	2.9638	2.10789	0.449255	-1.09823	0.729108	2.34792	1.04069	3.06018	-0.591005	1.14042	1.48993	0.633519	0.665813	1.69655	1.37391	0.476416	1.22838	2.37505	2.81008	2.21872	2.4788	3.16829	3.70153	1.43892	1.51222	4.09022	2.25592	3.43669
ABHD4	5.31742	3.13397	-1.19244	3.42989	4.61551	4.13408	3.87874	4.50852	5.01668	3.66504	3.77938	4.11818	4.07042	-2.53971	3.16099	4.17863	4.32592	3.9884	4.18438	4.18886	3.77607	3.85177	4.0121	3.88205	2.1637	3.6659	4.32601	4.16864	4.64087	4.03611	3.95854	1.84414	4.4003	3.88692	3.43212	4.27818	4.57854	3.91504	3.9131	4.67271	4.75023	3.23427	3.58706	4.81854	4.50776	4.02697	4.11196	4.74441	4.22714	4.47987	4.64679	4.41501	3.52564	2.90133	3.27582	4.37045	4.22096	4.06714	4.15833	3.92336	3.79068	3.56429	3.91997	3.52079	4.08358	4.39167	4.3155	4.44505	2.89126	4.85605	2.12581	2.87149	4.7918	4.52777	2.89909	4.17809	5.27367	5.32809	3.74536	5.31478	5.51123	5.32306	4.36121	3.77842	3.83425	4.36279	4.64028	4.07309	5.25578	4.90736	5.24993	3.45952	4.28877	5.06289	4.41222	3.7375	3.73972	4.80106	2.89541	4.31371	4.36373	3.54415	4.20931	3.8573	4.30406	4.12524	4.41901	4.11467	3.03441	3.89931	3.98544	3.67443	4.73117	4.43097	4.14483	5.31372	4.12342	4.65627	3.60795	4.86339	4.29651
ABHD5	4.72838	5.2969	0.392522	5.45312	4.08354	4.63498	4.5166	6.18812	5.04738	6.41767	5.82722	6.09116	5.62968	3.76407	4.99037	4.7098	6.56512	5.11938	6.24764	4.72448	6.16116	5.71831	6.89393	6.25551	6.21997	5.99648	5.94107	5.19114	5.3377	5.17068	5.30763	6.23048	5.64422	5.1575	4.9336	5.10011	4.67304	4.89801	4.78675	5.18847	4.44032	4.9917	5.0349	5.09288	4.93688	4.9849	5.00581	4.63927	5.41459	4.04761	4.91383	4.55599	4.29868	5.86401	5.4054	4.93665	4.63484	4.43115	5.29088	3.76984	4.21162	4.64766	5.53203	4.02218	5.37401	4.72772	5.4096	5.07599	4.94609	4.10432	4.14288	4.50845	4.56465	4.97825	5.08672	5.84611	4.8323	4.89537	4.37339	5.75088	6.2242	5.90271	4.74486	4.14388	5.77378	2.48084	6.00843	4.65145	4.35308	4.575	4.93322	4.77249	3.98089	4.64269	4.72883	5.16244	3.89273	4.87701	4.22239	4.77042	3.81168	5.14467	5.17528	3.56031	4.99809	4.6515	4.2911	4.88754	4.98597	4.49615	6.57982	4.66423	4.25365	4.39818	3.68441	5.45896	4.79479	5.25638	4.3883	4.54481	4.33142
ABHD6	2.4146	3.93953	3.45142	3.39192	2.57334	1.86559	3.41706	3.75516	1.94271	4.41858	3.97955	2.68837	3.06084	4.22059	4.58984	3.44812	3.72524	3.88972	4.40898	3.21985	4.95374	4.06547	5.50454	4.79959	5.14722	4.66046	1.62842	2.17393	2.30848	3.18165	0.925526	0.127937	1.98887	4.1449	4.50829	3.128	3.22293	2.52139	3.68021	4.76786	2.51843	4.39654	2.59855	1.24831	2.25445	2.59897	1.49549	2.89733	-1.76532	3.32734	2.46257	1.95941	2.0887	2.14353	2.64559	3.50897	2.19772	2.60609	2.51787	3.09884	3.14535	2.57814	3.51335	2.48922	3.26773	1.9719	2.84478	3.5637	3.5097	-0.106985	2.59147	4.9534	1.73144	3.80277	1.31413	1.00817	1.0698	2.39255	2.9489	2.83139	-1.08869	4.60298	4.09221	2.786	2.81255	4.27042	3.00298	3.38617	4.31064	4.89544	2.71143	2.79034	2.63632	1.40506	3.64268	2.70008	1.71956	1.68881	2.85885	2.35552	0.850806	0.513715	0.874016	3.3218	1.85871	1.48363	2.11005	1.53538	2.39158	3.22518	3.18309	0.348022	2.79076	2.69987	1.85	1.75314	1.13406	2.42295	3.32317	2.25967	3.49315
ABHD8	-0.565219	-2.12656	-1.19244	1.06999	2.30661	-0.00887549	0.72074	-1.37412	-1.52248	-0.11494	1.38874	0.18587	1.78622	2.21518	1.38655	1.61491	-0.550039	-2.93046	0.119728	0.142382	0.523089	1.67987	3.07747	2.11068	2.1637	2.22533	1.95772	-1.55928	4.02697	1.83769	1.21503	1.7129	1.43248	1.68124	1.91506	2.04893	0.757809	0.572648	-0.610463	0.923768	2.56141	-1.15805	0.528164	3.14815	3.09207	0.642918	2.37998	0.846708	-1.76532	1.41786	1.34875	1.98715	1.78664	2.19506	2.11355	0.166576	2.30598	2.49506	0.500801	0.138586	1.94741	2.71815	3.04436	2.32725	-0.481204	2.44279	2.37312	1.6377	1.26508	0.454894	0.540843	3.24286	3.25421	1.34266	-0.270832	2.14567	-1.73756	0.2644	0.28593	2.99285	1.23324	1.35768	-2.87719	1.07147	1.22759	3.2823	-2.37095	0.205191	1.05191	2.65497	2.5474	1.38316	1.76905	3.20684	1.81838	2.10637	0.827773	1.91353	-0.615557	0.303722	2.18267	1.88704	0.864782	1.70405	2.79272	1.77544	1.69655	1.88087	1.83005	2.1899	3.0166	2.73413	1.75575	2.20317	3.88652	-0.205356	0.747039	2.7991	1.52872	2.83178	1.00373
ABI1	6.14597	5.94132	4.36215	6.33052	6.59492	5.75489	5.93019	6.46508	5.55434	6.12598	5.62551	6.43506	5.83483	6.30264	6.37464	6.45002	5.8747	6.10571	6.28027	6.26872	6.6063	6.03438	6.43012	5.88569	6.053	5.93929	5.37368	4.23946	5.01496	5.45014	5.79086	5.02794	5.42716	5.21489	5.2714	5.03686	5.35059	5.23832	5.50996	5.40489	5.32623	4.45666	5.66293	5.72207	5.86631	5.81764	5.98552	5.56553	6.21387	5.80646	6.31125	6.01858	6.13774	5.88769	4.92744	5.94794	5.89528	5.19402	6.36233	6.0127	6.09676	6.20015	6.15452	6.2111	5.99453	5.52918	5.90948	4.90673	6.30567	5.89623	6.18057	4.7863	5.5479	5.81143	6.88904	5.6051	6.12663	5.51654	5.92014	6.68018	4.88859	5.66209	5.79876	5.98682	5.91282	6.05546	6.40713	6.35494	6.0711	5.29996	5.78237	5.1217	5.76721	6.32875	5.39889	5.68251	5.05963	5.58709	5.82739	5.86512	6.36927	5.45651	5.84808	5.86566	5.63051	6.10963	5.52437	5.29089	5.89521	5.43577	5.18789	5.93831	4.88168	5.64407	5.79655	6.02346	6.03812	5.04329	5.44797	5.75441	6.27724
ABI2	4.80789	5.96971	5.11134	4.43923	4.50683	4.13408	4.77642	4.18047	3.60681	3.8417	4.30265	3.95846	4.29963	4.33066	3.54802	4.87742	4.05123	3.47893	3.9202	4.59869	4.29568	4.8015	4.30507	2.11068	4.58692	4.0115	6.45806	5.85293	6.67051	5.6995	6.7659	6.62208	6.88998	6.22888	5.32855	6.08651	5.84343	6.32371	5.91534	5.88827	6.93262	5.71232	5.66293	4.39459	3.93543	4.47074	4.77309	4.21594	5.32567	4.81943	4.00033	4.87096	4.24052	5.28401	6.09772	4.43604	4.44269	5.03111	5.08862	4.97038	4.35713	5.08927	4.3333	4.80089	3.89577	4.89723	4.68808	5.0653	4.59327	3.7247	4.89336	5.84646	3.14876	4.5428	3.9771	4.51913	4.09533	4.1279	2.9489	3.85958	4.26887	4.49405	4.57402	4.12356	5.16904	2.77782	4.57157	4.15005	5.34258	5.01045	3.63966	3.87083	4.97771	2.4624	3.29231	3.22455	4.40639	4.14004	4.78361	3.8203	2.94623	3.96796	3.77673	4.73481	3.20236	4.28207	3.42773	4.43887	5.2313	4.14032	4.85704	3.82846	5.20093	2.84601	4.26576	5.89718	4.32272	3.9664	4.32272	3.92888	3.18005
ABI3	3.81175	3.27716	-1.19244	3.60605	3.75569	4.94532	2.95454	4.60316	1.28488	1.47002	2.68939	3.02045	2.85439	1.36718	4.3383	2.0858	1.34808	3.63939	2.58788	1.58295	2.68229	2.93248	2.26555	3.51948	-1.29573	2.28304	2.4091	2.34761	4.02697	3.2105	4.02239	1.96444	3.12637	4.02167	3.03436	3.94078	3.81168	4.1287	4.12908	2.70804	3.05381	2.74885	2.04754	2.04051	2.49403	1.49091	1.22244	2.43167	2.37764	1.70026	1.30503	0.227102	2.45708	1.78843	1.42167	2.2172	2.43873	2.95274	3.22742	3.50377	3.2175	3.38681	2.17615	1.73513	2.57769	1.1834	2.86845	3.40323	0.200948	1.11541	1.64038	0.747161	1.61749	4.61568	2.89909	4.35866	4.45227	4.03699	3.34482	3.85958	4.93368	3.6796	4.36121	3.75219	1.22759	2.63696	4.03845	3.71615	2.63687	3.28633	1.77367	3.3674	2.6935	3.11447	2.10789	0.836278	-3.42015	1.35714	-0.13013	2.49135	1.96585	2.15623	1.14042	3.44598	1.58461	0.118325	0.959581	2.41139	0.476416	0.150373	-0.153327	1.43157	0.794219	1.49956	2.6515	1.51085	1.29453	0.955828	2.30244	1.05156	2.89903
ABI3BP	6.81079	5.76623	6.98249	7.96804	7.37052	8.20544	8.03698	6.6315	8.42735	7.31529	8.20642	8.94498	8.53029	7.04338	8.30918	8.71811	7.72312	9.17577	8.16157	9.90639	8.61585	8.18531	8.42878	8.20471	7.73494	7.81946	7.47165	7.23621	7.33689	8.28573	7.62956	5.95358	8.00233	4.85117	7.90336	6.90248	8.4878	7.73252	8.16291	7.5104	4.85369	7.72765	7.46755	8.01391	6.03835	7.28504	8.46378	8.98602	5.33271	7.88127	9.6389	8.40042	8.45967	7.94101	7.77968	9.93924	9.48541	8.92601	6.40884	1.28745	6.60702	2.05171	8.38839	7.19798	7.34393	8.74888	6.74544	8.06463	8.94088	5.76631	8.09872	10.3993	5.89017	7.28238	6.7404	6.779	5.95593	6.3257	6.1356	6.16278	6.26004	8.23229	8.49513	8.7081	8.13776	7.35859	7.38561	8.93922	8.90722	7.75486	9.80158	8.28009	7.99078	9.95976	8.59146	8.6425	10.033	9.17994	8.79171	8.63514	11.2776	10.064	8.84116	9.1427	9.12243	6.95995	9.16415	9.32535	7.22982	9.76978	7.03878	9.02403	5.04215	7.98084	8.94852	7.04934	8.70704	7.07904	3.46934	6.30114	10.2313
ABL1	6.93816	6.27574	6.9213	7.37621	6.55112	6.54059	6.8584	6.89734	7.31357	6.75283	7.1841	8.12251	8.75498	6.37019	8.55067	7.45665	7.40574	7.48422	6.58896	7.91968	6.88883	6.99331	6.43725	7.707	8.19412	6.85498	6.2484	6.3456	6.00083	7.77448	6.47328	5.81644	5.94864	6.26426	6.64767	6.06289	7.14788	6.57157	6.93643	6.44384	5.87599	6.68116	6.44305	7.5151	7.1984	7.20302	7.04882	7.89058	6.43271	6.37708	7.39868	6.92709	8.13749	6.62074	8.23989	7.73535	7.49366	8.27011	6.57711	6.74237	6.74361	6.9042	7.2371	6.61667	6.7141	6.44393	6.82543	7.06128	7.28937	7.33556	6.96471	7.23194	6.18838	7.37556	6.26833	6.71415	7.21954	6.20561	7.51154	8.216	7.20133	7.4834	7.68218	8.23134	7.36993	7.30139	8.60275	8.04187	8.26831	8.00976	7.98501	6.21054	7.36074	8.30381	7.6974	8.08699	8.14066	8.8626	7.27075	7.90611	7.03833	8.90799	7.77357	7.07609	8.46936	7.63645	7.83651	7.73239	7.84274	7.49121	7.31302	8.64686	7.70427	6.50598	8.88622	7.25992	8.49213	6.42487	6.34105	5.97715	8.22985
ABL2	4.43978	4.31638	3.56245	5.12311	3.51036	5.41739	4.46171	4.7344	3.90379	4.10066	4.11333	2.87889	4.87094	2.81784	5.05151	4.26986	4.64517	4.36416	4.41741	3.88449	4.75063	4.54214	3.82898	4.52882	5.04412	4.91895	4.55733	3.75057	4.28868	4.34019	3.40904	4.30927	4.54469	3.71573	3.8515	3.97493	5.04482	4.76153	4.09788	5.30074	4.98711	3.79615	4.9477	5.10751	4.57638	6.19996	5.94686	4.76273	4.72118	5.08185	5.00205	6.25233	4.70568	4.17595	3.95005	5.19842	5.07814	4.3377	5.47262	4.36657	4.80246	4.42563	5.58904	4.28006	4.65721	5.23967	4.66697	5.21784	5.15514	4.75573	3.3482	4.43869	5.78191	4.41795	4.37302	4.99002	4.23972	4.25435	4.85071	4.97148	3.15924	4.35144	3.80931	5.18858	3.95798	4.31734	5.47696	5.08294	4.47337	4.71726	4.69599	4.07877	5.08803	5.76736	4.02928	4.78773	6.06567	4.2809	5.66614	4.66518	5.67824	3.76151	4.68832	4.79444	4.48818	3.96478	4.58407	4.80547	4.10091	5.52348	4.75726	4.76308	4.88168	6.66145	4.86275	5.87907	4.35948	6.24991	5.27843	5.07103	4.94107
ABLIM1	9.11172	8.16768	9.06613	8.64339	8.44536	8.36471	7.64841	9.47215	9.33161	8.6936	8.27584	8.68279	7.9824	9.06067	8.74364	7.82949	8.11174	8.4784	8.91739	8.55238	8.76181	8.45262	9.17484	9.4539	8.6715	9.08305	8.30627	8.76976	8.70486	7.93329	8.07113	9.55988	8.50803	8.58852	9.75644	7.83378	9.60643	8.33547	8.4537	10.3669	8.47521	9.10522	8.75538	7.25763	7.64388	6.75645	6.21665	7.04591	4.95806	7.28054	7.96368	6.55657	7.6898	7.16064	7.70185	8.38228	7.97294	8.27362	7.02212	7.40985	7.10074	6.48258	8.56983	6.47397	7.50432	7.11986	5.6652	7.93562	6.8849	6.81301	8.03841	7.14702	6.54725	9.195	9.31601	9.31286	9.51688	9.1994	8.93099	9.46094	9.24782	8.0208	8.42602	8.49428	8.74758	8.37462	8.87995	8.916	8.72534	8.8533	7.08509	7.24439	9.2627	7.47928	7.64752	6.40881	9.64678	7.17506	10.8345	7.57985	7.68196	5.75392	8.49145	6.68054	7.51535	8.23926	8.3931	7.36797	9.11666	10.1421	8.37054	6.88443	8.196	8.41228	8.13841	5.95019	6.26335	7.46921	7.40028	6.48074	8.29393
ABLIM2	1.12284	2.17112	1.12949	-0.0295417	-4.16912	-1.59384	1.79874	0.947805	-1.52248	0.0294503	1.52304	-1.39909	1.78622	-2.53971	-0.539447	2.60217	1.48238	-1.3455	0.967725	0.504952	-3.3838	1.27076	-0.418952	-2.7473	1.0262	3.18047	7.54085	8.52862	7.78628	6.72846	7.00905	7.64813	6.40301	7.9444	7.33669	8.26918	7.78355	5.57907	7.65565	7.6009	6.55375	7.01688	7.08378	0.748742	3.9061	-4.00094	0.891232	-3.54561	-3.35028	-3.7916	-4.71734	0.130886	0.0292148	-3.63783	0.994254	0.818652	-4.06906	3.56086	-3.89152	-4.38498	-0.91766	-4.71648	1.24327	-4.33096	-3.65113	-3.86099	-4.00192	-3.00616	-3.25848	-2.91434	2.12581	4.90097	-4.57234	-3.04966	-0.270832	2.38668	2.786	1.48679	-1.29903	-1.09461	-1.08869	2.80348	-2.87719	4.18368	2.41202	1.25845	3.60633	2.92766	-0.170486	7.9155	-0.373168	1.61449	0.241803	5.53769	-2.9365	-3.25118	4.09555	-2.73032	4.3754	-2.8662	4.64514	-0.591005	-3.38315	-1.56897	-3.27337	-3.58211	-2.94731	-2.87401	0.476416	3.74863	-1.53184	-2.47532	4.32108	0.762593	1.75841	-3.01271	-2.9534	2.59629	2.24695	-3.472	4.97826
ABLIM3	6.65825	4.87719	6.33894	5.48052	5.86842	5.27653	5.02384	5.9922	6.82182	3.85145	4.62737	4.3179	5.14943	4.47152	5.02737	4.01564	4.7554	4.20909	4.97771	4.94236	4.03405	4.58081	3.54188	3.96694	4.63501	5.21424	5.95956	5.58707	4.88027	5.79308	6.00827	6.24242	6.26089	6.11291	6.52672	6.00209	6.36482	5.81877	6.21336	5.77065	6.70252	4.90804	5.77356	4.61527	4.71811	3.78696	3.24992	5.65651	3.4179	4.53483	3.6446	2.72412	4.86812	3.39559	5.27838	3.19211	3.02897	4.92802	4.61231	6.07138	4.57419	3.16004	3.39854	4.71616	4.8527	3.29888	3.11703	3.26063	2.29611	6.57818	6.02351	8.13156	2.02758	7.12652	7.21298	7.1083	7.36311	6.91943	6.1356	6.58487	7.0146	4.68457	4.30271	5.58764	5.55606	5.66897	5.28011	4.72875	5.01274	6.91771	2.31133	3.19945	5.34663	3.72699	0.763936	2.85734	3.67788	2.76153	4.0283	4.50012	1.61438	3.39606	3.79676	6.12452	4.30406	4.36625	3.87287	4.42061	4.07468	4.54269	2.45001	4.06384	6.25192	3.50983	4.06376	2.41355	2.09099	2.48307	4.48741	3.24224	7.38155
ABR	6.23784	5.37328	5.67792	6.3455	6.00455	6.28268	6.40152	5.9205	6.71114	6.22116	6.32695	6.44514	6.65698	5.20849	6.11876	6.25877	6.18159	6.77517	6.32267	6.39662	6.16116	6.73609	6.1852	5.57011	6.45247	6.6316	5.89952	5.81286	5.80557	6.46368	5.74995	5.59205	5.87249	6.552	5.80192	5.23304	5.99413	6.84478	6.40076	4.71963	6.21987	4.81923	6.16237	6.82813	7.47842	6.71245	6.12315	6.31082	5.51699	6.52242	7.28582	6.4963	4.05053	6.7705	6.66668	7.05445	7.10524	6.52481	7.07066	6.80423	6.81317	7.72621	6.64492	7.20188	6.86949	7.07785	6.68721	6.43886	7.24634	6.75277	6.26876	5.89934	7.08096	5.40567	5.91899	7.45773	6.13896	6.87091	5.81991	6.80626	6.18744	6.50392	6.32493	6.46177	6.82615	6.19391	6.69245	6.29689	6.20455	6.3379	6.23944	6.80065	6.74586	7.54489	5.2875	4.58802	4.36775	4.14004	4.81071	4.6014	8.11889	4.65149	3.3311	7.18034	3.84557	5.03627	4.34731	4.81947	4.20131	4.9748	6.04861	5.0085	6.64037	5.10837	7.01822	4.74884	3.96546	4.62992	6.75319	6.16643	7.89952
ABRA	-2.15018	-3.71152	-1.19244	-2.8369	-1.84719	3.76371	-1.22679	-1.37412	-1.52248	0.160695	-1.16146	3.02045	0.0019449	0.267647	-1.27641	-4.21798	1.54512	-2.93046	1.42229	-1.08001	-0.576446	-0.959541	-1.64134	-0.425375	-1.29573	-0.582029	7.19398	5.91915	8.11162	8.02041	8.0259	6.78206	6.60946	9.02482	8.9232	5.67861	8.39506	7.50507	7.69658	7.87926	8.53558	5.47131	7.14386	-4.10924	-2.69975	-4.00094	0.795017	-1.96065	-1.76532	-0.984242	-4.71734	2.01437	-4.3631	-3.63783	-3.86373	1.44668	-2.4841	-2.1488	-3.89152	1.28745	-0.55509	-1.90912	-3.80113	-4.33096	-0.481204	-3.86099	-1.67999	2.42011	-3.25848	-4.4993	0.903413	-3.8967	-2.98737	1.03798	-0.270832	-1.31376	-1.73756	-2.90553	-1.29903	-1.09461	-1.08869	-1.91534	-2.87719	-0.694063	-2.23184	1.43902	3.30148	-0.531774	2.88841	8.52606	-3.18052	-3.1404	-1.52373	-1.48246	-2.9365	-1.66622	-3.42015	-2.73032	-2.93748	-0.0588476	-3.2436	-3.39836	-3.38315	-3.15393	-1.68841	-3.58211	-2.94731	-2.87401	0.774553	-3.01955	-0.683841	-0.890358	-3.45371	-3.62972	-3.37087	-0.690783	-2.9534	-1.54667	-3.42548	-3.472	-1.3182
ABRACL	4.06576	3.95381	3.56245	-2.8369	3.14376	4.02087	3.29677	3.38076	3.60681	3.07176	3.515	2.87889	2.98177	-2.53971	4.45151	3.97678	2.78495	3.66945	4.3575	3.61425	4.35091	4.03699	3.51516	2.29709	4.25886	4.3854	1.0979	2.52818	2.19955	2.99523	2.7098	-0.35749	3.64879	3.3564	0.516514	1.08064	2.89246	1.22472	3.24039	0.0757708	1.43366	0.426917	2.77102	3.99405	4.69772	3.6644	4.29018	3.93821	4.95806	5.26639	4.22224	3.78466	3.12071	4.71532	4.3112	4.72554	3.84383	4.05414	5.6878	5.23891	5.39652	5.80021	5.17329	4.92407	4.9599	3.79006	5.07223	3.65205	4.5553	4.73671	3.66423	0.351232	3.86646	3.29019	2.89909	1.85616	4.97669	2.7669	2.1604	-1.09461	3.6662	3.83061	3.6306	2.91475	2.81255	4.57073	1.53595	2.52712	3.97247	1.37486	0.726367	4.42185	3.7468	3.61346	3.47289	1.70301	-3.42015	2.31407	0.969406	2.26308	2.11395	3.34311	1.57105	3.9441	0.814091	2.0326	1.91067	2.08018	2.59189	1.50401	3.44085	2.04824	1.50049	2.39264	3.00417	3.29107	1.80149	3.27776	3.20388	4.19333	3.32566
ABT1	4.17774	5.22217	4.91608	3.14038	4.49976	4.94532	5.01842	1.7958	4.98532	4.38868	4.51902	4.55975	4.69621	4.51557	4.17205	3.67076	4.05123	4.18848	4.55713	4.18886	4.86886	4.43013	4.28939	4.70391	4.19613	4.09443	4.02249	3.82154	4.23448	4.34019	3.77797	3.79632	4.26388	3.66956	4.1339	4.22241	4.64787	4.30445	4.27567	3.73112	4.19447	4.39654	3.60996	3.8274	4.7646	4.36975	4.89993	3.83809	5.03773	5.31431	4.72767	4.28133	4.46662	4.76731	5.44689	4.07347	4.54932	4.49024	3.81584	4.46989	4.26934	4.58959	5.07845	4.28006	4.65721	5.11342	4.40323	3.98253	4.67815	4.82937	4.50167	4.13121	3.49913	3.25412	5.65991	5.67492	5.10793	4.35186	4.53386	3.94978	3.30363	3.24116	4.871	4.10295	4.27595	3.46008	4.19891	4.45312	4.9588	4.25867	4.47053	4.78442	3.99354	3.87509	4.20305	4.96313	4.35463	4.60059	4.51373	4.88199	4.05102	4.56164	3.91148	4.71026	4.52753	4.98394	4.17163	4.22402	4.80634	2.95773	4.52561	4.70459	4.58521	3.44709	4.12898	4.62391	4.44748	3.94518	4.07437	5.44388	4.44202
ABTB1	3.23064	3.68936	3.05549	4.40151	3.29848	4.3369	2.4088	2.71334	2.17796	3.08836	3.01989	3.77883	4.76866	0.267647	3.24715	2.79325	3.98893	2.4958	3.20152	3.40112	3.15536	2.45896	2.26555	4.07288	2.79174	3.72956	2.78596	2.96428	3.09698	3.23879	3.97154	3.79632	4.00323	2.15331	3.12317	3.15699	3.63513	3.3995	2.811	2.9633	3.93616	4.7246	3.54014	1.10021	1.54818	2.74053	0.184964	4.14788	-0.542929	2.86661	3.28828	1.64794	2.07984	1.00603	0.994254	1.75154	2.64518	3.75099	2.97885	3.19245	2.15763	1.91288	1.05685	1.34146	2.18176	0.893894	0.856165	3.88866	1.26508	2.77682	3.3482	3.303	1.8027	4.31667	4.77356	3.07856	3.39173	2.64906	2.60786	4.39724	5.45047	3.98351	1.98079	3.61337	3.95798	3.02399	4.70587	3.49797	3.91698	3.87736	-3.18052	2.21715	3.16557	3.37552	2.99423	2.24067	3.87447	2.47913	3.93288	3.32362	2.63904	2.32956	2.17144	2.67896	4.00275	2.09031	2.98343	3.42977	2.51594	4.19962	2.29598	3.40732	2.37918	2.30101	4.20656	3.25408	2.71902	3.63655	1.32941	2.30936	3.01808
ABTB2	3.50326	5.09905	3.19988	5.03962	1.5033	4.8819	4.3278	-1.37412	3.12138	5.13897	3.3258	3.93003	3.37118	3.24165	5.11017	4.18716	3.98488	4.2887	4.52118	3.99324	3.87359	3.8675	4.36615	4.61902	3.22783	3.75017	4.39286	3.26514	2.90216	2.89214	2.93882	4.37586	2.4743	2.55994	3.50003	2.11167	2.30034	2.40915	2.84897	3.77621	3.18656	2.54239	2.23598	3.51281	-0.629356	2.44201	3.37166	2.43167	-3.35028	3.40808	4.62917	2.85033	3.25895	2.33945	-1.5418	4.84304	5.16695	3.71745	1.39389	2.21494	1.48444	-1.25704	3.7763	-2.746	1.10376	2.73892	0.856065	-0.68423	-3.25848	4.99455	2.12581	1.1477	2.82854	2.1598	-0.270832	-1.31376	2.65476	1.95246	1.0229	2.99285	2.08124	3.09961	3.83705	3.77842	4.10801	2.10645	3.55979	5.10243	2.76811	2.81544	2.5474	3.5461	2.6935	4.20124	0.763936	1.5037	3.26635	1.17657	-0.615557	2.68839	3.38576	1.81109	3.75641	1.48993	1.48152	1.46228	0.75313	3.42977	1.83005	1.73534	2.65403	-0.153392	0.246731	-2.04476	4.80406	4.40514	-2.9534	1.91276	4.3883	-0.302078	5.41786
ACAA1	5.73042	3.60136	6.08368	4.9113	6.59492	5.27653	4.0157	5.49624	6.42589	4.81953	4.21606	4.02717	3.93005	3.90324	3.64642	5.02757	5.0267	4.08076	4.20719	4.75288	3.24556	4.24991	4.12242	3.08559	4.25886	3.868	4.59568	4.47781	5.08555	4.36607	4.60943	3.94994	4.56418	4.33438	4.67913	4.33187	4.62226	3.43772	4.38308	4.76507	4.17861	3.23427	4.2579	3.91867	3.66832	3.97061	3.84993	3.88902	3.80959	3.30644	4.08679	3.9059	4.0335	3.50172	3.95005	4.53913	3.89094	3.90286	3.14191	3.51589	3.70961	3.36567	3.2969	3.80346	4.20062	3.93991	3.8746	4.15371	4.28841	4.23879	4.87304	3.97982	3.78961	4.87516	5.40159	4.66352	4.77024	5.5081	5.99559	6.3892	5.80613	4.64435	5.04762	3.17383	4.10801	4.27042	5.41696	4.77808	5.09004	4.18222	3.76199	3.99915	4.49864	4.41961	4.98831	3.94849	4.73466	3.98392	4.0512	3.32362	4.65727	4.55001	4.57686	3.58754	4.25801	3.59779	4.04138	3.56893	3.71588	4.95199	5.33359	4.03247	4.59614	4.13183	5.02574	4.24468	4.75396	4.26924	4.37542	5.06327	4.51469
ACAA2	6.85825	5.89025	7.42595	5.80335	6.69429	5.93754	5.93308	7.28051	7.09591	6.65324	5.8751	6.16009	5.39807	6.39398	5.86994	5.59099	7.19204	5.96132	6.27758	5.57502	5.75831	6.07388	6.01448	5.29162	5.04412	5.27239	6.70605	7.42845	6.95444	6.89325	6.32166	7.15505	7.41514	7.80586	8.0207	7.86939	6.76465	6.80878	7.58711	6.94119	8.28749	6.4042	6.71535	5.54002	6.15512	5.10497	5.50499	5.51779	5.74511	5.94142	5.86856	5.19326	5.69354	5.34231	5.07585	5.57354	6.16096	5.5723	4.85332	5.35481	5.55343	4.83619	5.54095	5.45204	5.84672	5.38456	5.5353	5.82989	5.40329	5.34775	4.69927	5.13397	5.54271	6.82839	7.00529	7.13332	5.74626	6.84434	6.78312	6.48282	7.67619	6.353	5.68123	5.4228	5.81801	5.3231	6.18748	4.75363	5.36349	7.1462	5.45972	5.28167	5.4875	4.5663	4.5792	5.50704	5.32468	5.65769	5.30569	5.715	5.55406	5.07332	4.80173	4.68527	5.40962	5.30967	5.26701	5.30091	4.7577	5.0626	5.19336	5.70956	4.62844	5.90749	5.56282	5.16221	5.85073	6.06558	6.07238	4.02784	5.43401
ACACA	7.98467	7.62107	8.97623	7.5799	7.85775	6.97222	7.91969	9.03208	8.16577	8.43702	7.19042	8.04923	8.71733	6.50195	6.46281	6.93747	9.14867	6.98989	7.16631	6.78142	6.25463	7.26891	7.59945	7.44868	8.20212	6.89717	5.65816	5.74145	4.97421	5.88991	5.41619	5.23347	5.57863	4.8717	5.22199	5.36121	5.64151	5.09621	5.585	5.56762	5.98026	5.80774	5.87157	6.78785	6.09272	6.91419	6.00716	7.09192	6.68451	6.69725	5.96653	5.74153	7.355	6.53834	7.43376	6.79176	6.87272	6.64237	6.81671	6.38072	6.4004	6.13293	6.31651	6.54939	6.71629	5.94797	6.47078	7.20937	6.97633	6.70588	7.12795	6.67031	6.56658	8.43668	8.52033	8.49842	9.28412	8.79621	8.58514	7.64348	8.76462	7.99605	7.21952	7.00221	7.48412	7.32741	7.93398	6.69383	6.82575	5.57126	7.51731	8.63727	6.66114	6.41599	7.08725	6.97402	7.15444	7.34783	7.22616	7.38291	6.7912	7.83706	7.31643	6.58585	7.49894	7.23567	7.10118	7.11325	7.60684	7.29446	7.05538	7.67823	7.47481	6.3201	6.34166	7.12812	7.59253	6.36222	5.75692	7.60948	7.02254
ACACB	6.28306	3.15884	7.63093	6.04269	6.56474	5.20058	6.70141	7.60602	-1.52248	4.32013	5.95748	2.93719	8.11105	-2.53971	3.16099	4.7792	5.87775	4.56938	3.93394	2.01685	1.5704	4.38168	4.06831	3.62774	6.20412	2.98566	7.94525	7.13071	7.82919	7.5919	7.02473	7.75833	7.55081	7.68777	7.63168	8.15746	7.13285	6.20962	7.26078	8.14938	8.98226	7.15029	6.2156	2.3337	2.79211	1.8817	0.329354	1.31237	0.109148	0.963291	4.42476	-1.02665	2.67032	-3.63783	3.37468	0.166576	3.44664	-0.926405	2.13085	2.02442	1.22918	2.31695	7.18542	4.05705	3.21924	1.42441	2.62744	3.43679	-0.0885587	2.66057	-2.26651	2.73266	2.14191	4.96715	6.26833	2.93417	8.96202	6.68506	0.28593	6.23631	7.00407	4.04659	3.42659	5.02293	4.96783	4.40684	3.73758	1.79015	2.99944	7.11312	1.46333	0.947066	1.19873	1.68746	-2.9365	0.655706	4.90628	2.62723	-1.35252	2.08799	1.27996	2.32956	2.59413	-0.346576	2.65737	-0.77476	2.18197	3.23451	1.55442	3.89931	2.62197	2.88223	3.53498	4.66948	0.877058	2.27269	-1.36844	3.81088	-0.255552	0.775924	2.50962
ACAD11	5.64207	5.3025	-1.19244	4.87046	5.34065	5.70078	5.29453	5.84504	6.06998	5.19747	5.57615	5.8045	4.18075	2.66975	4.73108	5.66619	5.30568	5.35956	4.95767	5.29116	4.91541	5.36654	5.13564	5.4767	4.25886	4.88208	4.95404	5.50321	6.17997	5.38834	5.41143	5.14713	5.55933	5.03538	5.14984	5.74937	5.52657	5.63771	5.29986	5.36117	5.80547	4.26822	4.98322	5.17847	5.3126	5.19135	5.43489	5.37027	4.74247	4.07259	5.91656	5.53617	5.15457	5.38176	4.63213	4.85907	5.65033	5.3981	4.85332	5.33441	5.11734	4.91833	4.92339	4.57893	5.31754	4.55263	4.87153	5.1886	4.87594	4.70771	3.66423	5.36305	5.0661	4.67144	5.45709	5.2561	4.14509	3.39826	4.85071	3.76337	5.01984	4.57116	5.26746	4.48385	4.56258	2.56101	3.85787	5.04313	4.26692	4.6046	5.4231	4.59431	5.12875	6.03953	5.13496	5.07525	5.08367	4.97704	5.69551	5.26822	5.80353	5.14467	5.03048	4.63397	5.1983	4.79726	5.3701	4.84709	5.42023	5.53887	4.4177	5.72925	4.74105	5.03916	4.9099	6.24703	5.17072	5.20376	3.95823	3.85891	5.00733
ACAD8	4.59128	4.55057	-1.19244	4.32297	4.11165	3.89802	3.91422	5.16504	4.62727	4.46686	3.9077	4.99666	4.31584	4.51557	4.25757	4.3095	5.0212	3.13563	4.47493	4.62965	3.71423	4.4088	3.82898	4.32951	4.19613	3.84902	5.59331	5.45938	5.59052	4.74705	5.18466	5.90178	5.53977	5.80653	4.83187	5.82621	5.04482	5.0352	4.4587	5.80369	5.0924	4.51438	5.04334	4.1991	4.06844	4.19382	4.24538	3.93821	2.9535	3.44681	4.08032	3.74458	3.4761	2.73721	3.33594	4.07347	4.31032	4.11799	3.42137	4.0948	4.67159	3.55499	3.52979	3.87361	3.24369	3.35817	3.79898	3.98253	3.81833	3.48369	4.03727	2.84477	3.37603	4.41795	4.85845	3.64044	5.20496	5.00736	4.58361	4.03467	5.2151	4.19318	4.91071	3.13376	3.60105	4.03806	3.18364	3.94935	4.26692	5.44607	2.96922	4.05928	4.18225	3.80294	3.53923	3.66768	5.19087	1.17657	4.26219	3.40058	4.34886	3.44713	2.99189	3.38523	3.10167	3.0178	3.49563	3.84023	3.68153	4.09939	2.62197	3.01653	3.34071	4.28316	4.77379	2.41355	3.98911	3.31131	3.71407	2.63652	3.9965
ACAD9	4.25921	5.68294	-1.19244	4.84258	4.89427	5.27653	4.74393	4.60316	3.43172	5.75218	5.21854	5.37438	6.50621	6.02635	3.79684	4.98414	6.10297	4.72059	5.26541	4.60493	5.18225	5.38305	5.89004	5.2127	5.49869	4.34533	5.80858	5.58027	6.30684	5.80732	6.04562	5.78411	6.42982	7.17102	6.4036	6.18461	5.5494	5.41155	5.8182	6.25767	7.01528	3.69994	5.30427	3.87375	4.94267	4.34336	4.72167	4.62932	3.88812	3.81573	4.69417	4.5744	4.80932	4.17595	4.58336	5.39814	5.03685	4.32694	4.6972	4.81715	3.79068	4.16425	3.86421	4.08266	4.70202	4.46544	4.68808	4.54074	4.87594	3.75336	4.95266	4.95193	5.11591	5.03249	3.9771	5.06128	4.14509	4.42539	4.72334	4.97148	4.63923	5.62123	4.871	3.55386	4.36807	4.11974	4.70587	4.2583	4.65394	6.10925	4.55943	4.90945	3.58897	4.43879	4.48135	4.62533	4.88818	4.6184	4.9267	3.70365	5.00907	4.28112	4.63366	4.60762	4.31909	3.96478	3.82088	4.44172	4.88756	4.67393	4.67371	4.66423	5.09704	4.08094	5.58623	4.97028	4.18983	4.44579	4.47539	5.3017	4.9029
ACADL	4.27048	4.33832	4.7383	4.59773	5.29644	4.51469	4.55457	5.36734	3.60681	5.75478	4.42779	5.69894	5.39044	0.630218	4.50495	4.67987	6.2863	4.67687	5.11068	2.78349	4.06741	4.82585	4.83439	5.26951	5.36248	4.31797	5.10124	5.496	5.99677	4.77629	5.16216	5.5542	5.42716	5.99149	5.74008	6.07475	5.712	5.40674	5.11746	5.67866	5.74755	4.7246	5.09295	3.12917	4.55764	4.41269	4.43289	3.922	4.88334	3.55713	3.73798	3.18579	3.65371	4.47591	4.5998	4.87492	5.60513	3.87357	4.33249	4.1503	3.6059	1.39205	3.8355	2.63482	4.04236	3.92691	3.81187	4.09187	4.52942	3.68557	3.71077	3.48701	3.03499	5.16466	5.15543	3.64044	4.63748	4.17129	2.78843	3.42895	4.84205	4.67462	4.88436	4.74556	3.49608	3.02399	3.05532	2.92766	4.61959	4.6046	3.89629	2.06906	2.86859	3.56193	2.99423	2.3034	2.13443	2.62723	3.0398	2.49135	2.68714	3.10943	2.34478	3.03589	1.93608	3.40657	3.35647	2.79841	4.44604	3.66695	4.60976	3.01653	3.11615	3.11174	3.90525	4.4385	3.38645	3.83415	4.18185	3.29618	3.77772
ACADM	7.49067	5.21625	7.66243	6.94937	7.95661	6.65883	8.4729	7.43001	7.49711	7.09503	7.75698	6.80743	9.19259	5.94007	5.95561	7.08066	7.65453	6.53918	6.8932	6.29406	5.64134	6.91981	6.81124	6.85818	7.79439	6.13222	9.50304	7.73304	9.26374	8.95717	9.3145	9.04637	9.92126	9.86356	10.4054	9.77579	9.08619	8.32403	8.97154	10.3816	10.6504	9.04775	7.71205	6.29484	5.23925	6.3311	6.81738	6.11082	6.82339	6.08338	6.40743	6.80087	5.84513	6.55323	6.46383	5.77285	5.51402	6.59155	6.59331	5.73007	6.33703	6.20908	6.43608	6.64417	6.33614	6.59741	6.38502	6.45941	6.8303	6.74208	6.71933	6.21835	5.64077	7.80131	8.2488	6.70305	6.91708	7.53845	7.65225	6.68018	7.09619	6.42895	6.49567	6.12612	6.78218	6.35999	4.84822	6.09758	6.69988	8.44351	5.79389	6.32517	6.16137	6.45418	5.94308	4.54972	5.37751	5.7735	6.22491	6.07338	5.84121	6.45807	5.20557	5.89864	5.60621	5.18937	6.08886	5.46138	5.80235	6.08111	6.09898	6.21468	5.85235	5.98682	6.1468	5.93273	5.46023	6.09959	5.46022	6.44238	6.31552
ACADS	4.05276	3.81986	6.02673	1.68667	4.74676	3.61562	3.40048	5.19573	3.3355	4.01651	2.00846	2.61883	4.01193	-2.53971	3.76798	3.35945	3.04581	2.4958	2.98102	3.60181	1.26006	3.28839	1.72789	3.22998	2.61116	3.14977	4.52789	4.22208	5.36947	4.23177	3.93219	4.30927	4.08648	5.11506	5.89943	5.13073	5.0703	3.87382	3.9131	5.48855	6.22373	4.90804	4.55791	1.67212	2.91496	2.22788	1.22244	3.24881	1.85917	3.53932	2.48233	1.6823	2.69218	2.77156	3.55413	2.64462	3.70572	2.70918	3.62418	4.01163	2.15763	2.76734	2.08151	2.14477	3.38229	2.70886	3.36441	3.98253	2.57441	3.41359	2.94294	3.06909	2.81137	3.5797	4.12149	5.16197	3.87715	3.66433	4.42889	4.83613	4.33758	3.79432	3.14517	2.65643	3.60105	2.90615	2.98661	2.63815	3.37383	4.84673	2.65237	3.39876	1.98723	2.73477	3.47289	2.7261	3.73972	1.66199	1.70637	1.38172	3.29556	2.09349	2.80668	1.89046	2.28122	1.62734	2.83405	2.55225	1.21338	3.24723	2.48608	2.81008	2.73612	3.68316	3.28734	2.19674	3.02388	3.01811	2.00079	2.50528	3.34856
ACADSB	5.82136	4.69362	7.05073	5.46231	5.95887	4.70994	5.64709	5.31238	5.07744	4.97029	5.54491	5.42618	5.6993	3.90324	4.85972	5.50483	5.63979	5.07516	4.03939	5.05156	5.47107	4.7974	5.49137	5.30255	5.44574	5.6078	6.84783	6.55098	7.02398	6.87309	6.41262	6.91491	6.54223	6.89321	6.92899	7.2653	6.49752	6.64283	6.97128	7.52698	6.96533	5.38111	6.07454	6.08182	6.01519	5.68381	5.97458	5.50151	5.5656	5.2718	6.01313	5.41118	6.79992	5.12039	3.91106	5.41992	5.94356	5.6607	5.15561	4.98789	5.19683	5.17074	5.42046	5.0763	5.12695	5.35575	5.64374	6.14105	6.02923	5.70405	5.49504	5.67126	5.48971	5.46998	5.08672	5.53173	6.48644	6.46734	6.47575	4.78803	6.14972	4.41258	3.89099	4.12356	4.90771	4.94402	4.78893	5.06317	5.40442	6.9382	6.21394	5.57041	5.24974	5.59862	5.80159	6.6238	5.49572	6.33307	6.16318	6.10246	4.87014	6.51901	5.8336	4.51141	6.30594	6.53293	6.07783	6.50753	5.91012	6.02211	6.16165	5.95513	6.32601	5.31572	4.72189	6.10882	5.90147	5.26497	5.9166	5.27283	5.10471
ACADVL	6.49728	6.5185	6.38499	6.61225	5.84071	5.99862	6.36566	5.6593	6.31673	6.09554	5.5684	5.44137	5.97922	5.79568	5.02737	5.92795	6.68315	5.46614	5.34983	5.05613	4.91541	5.73983	6.19365	5.4767	6.38375	5.55019	7.49593	7.25343	7.33367	6.9585	6.87886	6.95176	7.57263	8.39371	8.3127	7.79727	7.36031	6.79228	7.22152	8.22856	9.35053	6.02186	6.34408	5.86947	5.0803	5.65191	5.50119	5.98382	5.21577	5.95492	4.52821	5.60941	5.56022	4.79262	4.97862	5.48334	5.36348	5.66925	6.0929	5.17917	5.09835	5.13058	4.83912	5.22937	5.31177	6.35938	5.56604	5.36453	5.41747	5.46215	5.69349	4.80027	5.80812	6.53343	5.61181	6.18609	5.99715	7.09588	6.54017	6.27171	7.15449	6.20878	6.0565	5.96985	6.04893	6.02045	5.14475	5.38311	5.82198	7.46334	6.06978	7.37037	5.75239	5.74443	5.31616	4.82028	6.17043	4.5643	5.65123	5.73742	5.27604	6.05079	5.92747	5.01098	6.38662	4.96092	6.00398	6.11751	4.65522	5.73199	4.19608	5.29947	4.63905	4.79234	4.76356	4.88816	6.12608	4.75711	5.0462	4.90738	5.24557
ACAN	3.57774	1.24267	-1.19244	-2.8369	-0.999198	3.83243	-1.71222	-1.37412	-1.52248	-4.36287	-3.96882	-3.72102	-0.846052	-2.53971	-2.86138	3.14834	-4.00947	0.528968	0.119728	-0.790503	-3.3838	-0.0161247	-0.418952	-2.7473	-1.29573	-3.38938	0.430477	-1.55928	-0.0134438	-0.277784	-3.82936	-2.67942	2.203	0.974973	-0.620989	0.949396	0.482174	1.79504	-1.83285	2.79824	-3.32123	-1.15805	-0.208801	8.57046	4.15575	10.3468	10.1939	0.15483	6.34146	1.56596	-0.0734862	10.7193	-2.77814	5.28401	-3.86373	1.05966	-1.74713	4.72157	3.49219	5.74817	1.88969	1.79132	3.94706	3.23128	0.992727	5.55052	3.67756	3.05993	6.30185	1.11541	1.98142	-1.08934	8.19357	-3.04966	-0.270832	-1.31376	-1.73756	-2.90553	-1.29903	-1.09461	-1.08869	0.587158	-2.87719	-3.01599	2.01609	-2.64844	-2.37095	-2.11674	-1.75545	-3.01745	-3.18052	6.99017	4.86515	-0.344957	-2.9365	-3.25118	-3.42015	-2.73032	-2.93748	-2.8662	-1.65864	-3.39836	-3.38315	1.97535	-3.27337	-3.58211	-2.94731	-1.28905	-2.69351	-0.212197	-0.683841	-2.47532	-1.86875	-1.3078	-1.04894	-3.01271	-2.9534	-3.13164	9.88329	3.15735	-2.05517
ACAP1	3.42473	4.03667	3.19988	4.21839	3.76752	4.3369	3.14576	4.18047	5.55434	4.11691	4.35761	4.20379	4.43935	3.18821	5.39129	4.18716	4.08329	4.08076	4.19583	4.11201	4.78111	4.53724	4.03108	3.59255	3.65847	4.04524	3.28553	3.42561	1.73658	3.97014	2.61358	0.780014	2.0999	1.77144	4.1339	3.00002	3.24547	3.0507	4.31689	3.90359	3.64455	2.74885	4.1987	4.05567	4.11532	4.03798	2.97046	4.95822	2.71581	4.74368	3.46753	3.59032	5.17799	2.86996	4.19697	4.72554	4.31895	4.80927	4.68213	4.23341	4.47956	3.73061	3.09369	4.66622	4.06997	3.52271	3.67756	4.13339	4.03614	3.5286	4.20922	2.76152	3.77196	4.45019	4.85845	5.94363	5.20496	5.05448	4.19282	5.41318	4.0406	5.62123	4.71526	4.97836	4.53634	5.0169	4.37052	4.59751	4.9588	3.35759	4.72034	5.86242	4.43511	5.12339	6.06631	4.13252	5.47163	4.38862	4.742	4.90858	3.99481	4.93703	4.89763	4.72259	5.19015	4.13898	4.91688	5.68441	3.81429	5.35983	4.47266	4.6015	4.62844	4.24679	4.65704	4.14716	6.21402	4.76923	5.24341	4.02784	5.19592
ACAP2	7.07783	6.77933	6.10218	6.59565	6.76531	5.66355	6.80427	6.37407	6.32927	6.71194	6.89614	7.0347	6.69155	7.63397	6.83037	6.74708	6.63889	6.62604	6.7931	6.99264	6.95494	6.78245	7.08317	6.35861	6.56846	6.70469	5.95588	5.68548	5.25164	6.25446	5.84129	4.97163	5.98526	5.70146	5.63073	5.44886	5.75192	5.16617	5.95069	5.7482	4.82343	5.71232	5.85249	7.46866	7.17278	7.34613	7.465	6.8963	7.91357	7.05624	7.31505	7.09269	6.85425	7.29954	6.96203	7.05793	7.01906	6.39681	7.14809	6.88123	6.84579	7.45063	6.98922	7.25635	7.03974	6.83162	7.12156	7.25005	7.0188	6.08096	7.01658	7.18079	6.8968	6.25184	7.11287	6.52544	7.07301	6.34478	6.76166	7.23182	6.34594	6.65325	6.66002	6.71363	6.34936	6.51395	6.94873	6.4869	6.42943	5.28175	6.75169	6.80943	6.74024	6.61452	6.74824	6.89475	6.84311	6.9261	7.10554	6.74667	6.54919	6.80743	6.51319	6.77237	6.81542	6.04542	6.6092	6.84879	7.12507	6.69984	6.47379	6.45837	6.41202	7.5002	6.34509	6.29335	6.83939	7.7395	6.13486	5.26609	6.99559
ACAP3	4.38898	2.397	3.93684	3.53814	3.52436	3.96075	3.98266	3.38076	4.92047	4.46686	4.31195	4.00008	3.49023	-0.954745	6.0059	3.82094	4.41259	4.67687	4.2843	4.4949	3.69301	4.33154	4.1574	4.7684	4.43219	4.2901	2.88217	3.08457	1.73658	3.29376	2.51049	2.07547	3.49476	-0.4656	4.04577	2.7469	3.22293	1.96169	3.45255	1.45428	2.29348	5.89724	4.16817	5.50731	5.414	5.24461	4.88248	3.922	4.56261	4.57035	4.14994	4.79057	4.79424	3.25699	3.66765	4.04572	4.29288	2.86615	3.28839	4.75713	4.29179	4.31419	4.71062	3.98645	4.60154	4.27343	4.34238	3.50164	4.91644	3.38944	6.05992	3.91709	5.91249	3.77052	3.81663	4.87606	4.09533	3.78098	5.1767	4.45998	4.12077	4.87907	2.61466	4.98963	4.8871	1.43902	4.64028	3.24082	4.84446	4.22095	4.52684	3.08842	4.50749	4.07213	3.47289	4.13252	5.96571	3.57346	5.74551	4.3722	4.97072	4.28112	4.61121	4.62086	4.36325	3.42911	4.06392	4.49231	3.49632	5.82907	4.3989	2.47888	4.87272	4.04976	5.67625	3.52645	5.35494	4.50499	2.98391	4.88114	3.61726
ACAT1	6.88416	6.51609	6.25877	4.95101	7.4031	6.08564	5.62941	6.49006	6.46052	6.31573	5.74371	6.65293	6.38469	5.42029	5.03949	5.9305	6.68315	5.8607	6.01212	5.08769	5.46482	6.30652	6.04282	6.00424	5.52445	5.48406	7.39626	6.9151	8.12378	6.3836	7.72762	7.17701	7.82782	7.41267	7.21063	7.81741	6.57965	6.50788	6.54652	7.2477	8.35428	6.70614	6.27053	5.67376	5.71219	6.22186	6.94336	5.49056	6.20239	4.73588	6.47557	6.12543	6.55502	4.99517	5.70042	5.24796	5.66734	5.77205	5.59833	5.14445	5.49173	4.90374	5.95876	5.70108	5.95064	5.13053	6.19653	4.90673	5.85786	5.99355	4.5279	4.72169	5.82961	6.4281	7.18038	5.98086	6.21081	8.03038	6.58971	6.58487	7.31646	5.82837	5.56989	5.13883	5.37549	3.76095	6.45878	4.56976	5.13937	7.08714	6.01177	4.01947	5.35646	6.34663	4.8644	5.48691	5.66465	4.89173	5.97839	6.29114	5.19519	6.25448	6.82753	5.32585	6.1799	5.34566	5.88874	5.58951	5.01385	5.64223	4.77194	4.39504	4.51784	4.72342	5.14088	5.40935	5.50193	4.69491	4.22558	3.7664	5.55709
ACAT2	2.67425	5.17417	-1.19244	3.27163	2.40073	2.49362	3.31458	2.32632	0.062485	5.36675	3.94407	4.29579	3.1358	5.20849	3.76798	3.58292	4.98205	3.29836	3.80529	2.05385	4.1319	4.83387	4.6129	3.51948	4.31898	4.18804	3.02951	3.70124	2.71695	2.48303	3.24745	3.10194	-1.07002	0.974973	2.18637	1.51128	0.757809	2.55537	1.93973	-0.661195	1.20233	2.74885	1.83073	3.07067	4.35987	3.72016	3.71182	2.18231	2.67208	2.47519	4.04753	3.37619	4.74803	1.97688	2.82277	2.00308	3.31464	3.42611	3.36587	3.38981	2.68438	2.79922	3.25415	2.84895	3.19436	4.69743	3.56033	0.163767	4.25722	3.3399	0.0554162	3.30298	4.09655	3.63684	-0.270832	-1.31376	2.65476	1.61804	4.19282	1.22732	4.26887	2.87473	3.38959	3.42695	2.72236	3.69141	2.48704	1.97073	1.70398	0.152471	3.15933	4.35945	3.63816	4.08435	3.47289	3.94849	2.72959	4.40923	2.94516	3.54319	3.4429	4.73607	5.01346	1.094	3.96503	4.26963	4.48732	3.89417	4.42543	1.6243	3.73869	3.45542	2.81308	4.17118	3.31563	4.62391	3.64651	4.85136	2.94956	4.12045	4.14777
ACBD3	7.35827	6.40871	7.85468	7.51072	7.42474	7.08916	7.046	7.80827	7.22236	7.07644	7.47775	7.1971	6.79057	7.27887	7.73015	7.28037	6.93963	7.45863	7.17356	7.55541	7.37359	7.1859	7.45405	7.52533	7.54032	7.35293	6.65703	6.32132	6.6958	6.48155	6.62082	6.53733	7.1378	6.69715	7.08637	6.62182	6.71302	7.05915	6.80739	6.47836	6.34233	7.05627	7.09193	7.92453	7.73925	8.22095	8.37765	7.45791	8.85459	7.66116	7.88837	7.95217	7.20818	8.33264	7.46102	8.21771	8.02138	7.81362	7.87128	7.81316	7.71948	7.4792	7.69223	7.28788	8.02085	8.24786	8.08522	8.17934	7.89823	7.11034	8.14394	7.27386	7.46624	7.47684	7.42266	7.25229	7.67818	6.67001	7.49863	6.75714	7.61522	7.22506	7.67066	7.43419	7.17117	7.00082	7.30677	7.26913	7.29712	6.64254	8.07273	7.00043	7.48021	7.07596	7.5054	7.42742	7.62082	7.37689	7.65217	7.53787	6.96219	7.30295	7.58336	7.51227	7.24725	7.37281	7.25848	7.1414	7.62049	7.25774	7.19812	7.44801	6.81425	7.60808	7.00091	6.966	7.50501	7.62742	7.79309	7.72337	6.69861
ACBD4	2.28722	1.41776	-1.19244	4.43923	1.61224	2.31305	1.89659	4.11773	2.56499	3.35823	2.50692	1.77083	2.11742	-2.53971	3.61436	-0.130516	2.67703	0.528968	2.40266	2.90994	2.49884	2.90226	2.13125	2.80729	-1.29573	2.83943	2.53284	2.14116	1.95339	2.52957	2.51049	0.490507	2.77128	1.3709	1.4494	3.24358	1.18844	2.62327	2.51292	3.11139	2.74486	-1.15805	2.2937	2.30015	2.84251	2.3741	1.42889	2.28728	3.39118	3.02858	1.75839	2.37094	-1.19318	1.31637	2.06701	2.97393	3.36557	2.45606	1.72319	1.04129	3.0694	0.955949	2.60826	1.39696	1.20685	2.02165	0.521646	2.82673	2.23337	2.32088	4.17643	3.45203	2.41635	2.4422	5.15543	-1.31376	2.786	0.2644	2.9489	-1.09461	3.95571	2.33259	3.05354	2.41027	3.26001	1.87512	-0.0490171	2.63815	3.10253	2.76391	0.90694	1.25192	2.59728	2.34536	-1.35154	2.17508	3.56853	1.66199	3.85693	3.43758	3.02319	-0.591005	0.704318	0.75296	2.87638	0.324776	2.18197	2.25527	0.476416	3.63866	2.45001	3.30604	3.74596	2.43636	2.73765	1.51085	1.57016	3.20821	3.11368	1.88555	3.12806
ACBD5	5.99787	6.06819	7.66865	6.59981	6.15618	5.30098	6.20545	6.57424	5.51095	5.9306	6.4543	5.82008	6.26456	4.86117	5.82162	5.74347	5.86551	5.60481	6.13617	5.56224	6.68632	5.80048	6.50671	6.53579	4.85402	6.13614	6.4864	6.57514	6.07209	6.12783	6.36416	6.24242	6.85083	6.3906	6.28349	6.37566	5.79075	6.34146	6.13485	6.82798	6.66603	5.44187	6.52967	5.2417	5.63921	5.22065	5.69025	5.75589	6.34842	5.28254	5.64789	5.39055	5.95995	5.93771	6.1489	5.66756	5.55482	5.98905	6.08146	5.53538	5.53473	6.25722	6.13698	5.61594	5.72174	5.34602	5.57362	6.00227	5.53918	6.28942	6.00495	5.22484	5.96973	5.56873	5.65991	4.56888	6.41726	5.95556	6.23235	5.09521	5.62556	5.37928	6.0327	5.92945	5.52971	5.36837	5.40384	5.85481	5.34258	5.74742	5.40068	5.83974	5.41408	5.90814	5.82837	5.80681	5.70655	6.37034	5.96036	6.16446	5.50795	5.85667	5.70166	5.53607	5.65441	5.96671	6.04421	6.08309	6.49384	5.75852	6.16999	6.50482	5.36966	5.9646	5.27659	6.62573	6.16294	5.57227	5.16324	5.41978	5.43401
ACBD6	4.1166	4.5221	5.37742	3.6709	5.15506	4.7812	4.63474	5.13367	3.52192	4.52892	4.44481	5.50057	4.1449	5.28684	4.50495	4.7216	4.60155	4.87044	3.43201	4.45397	5.10404	3.98026	4.41032	2.92512	3.56225	4.02847	4.27965	3.67593	4.49867	4.55792	4.33555	4.354	4.16519	3.90695	4.61933	3.79548	4.25105	4.40433	4.31689	4.74253	4.21015	-1.15805	4.18352	4.66225	3.91202	4.17399	4.56274	4.4823	3.12545	3.30644	4.84681	4.28133	5.1106	4.29881	4.48057	3.92908	4.59272	4.17913	4.13639	4.44475	4.38873	4.25219	3.94706	4.65488	3.67979	4.96873	4.7294	3.33369	4.71306	4.18369	3.3482	5.2403	4.15218	3.86921	4.58715	4.87606	2.34991	5.43877	4.72334	2.60583	4.4659	4.07712	3.94298	3.8295	3.91791	3.7266	5.11287	4.22311	4.22183	4.03783	5.22462	5.33938	4.50749	3.64682	4.87728	4.87294	4.51648	5.01787	4.42884	4.89535	4.62059	4.83526	4.70961	3.96501	5.08857	4.16608	4.87924	4.8607	5.01385	4.86919	4.91111	4.5581	4.43503	4.95148	4.94654	5.14211	5.33662	3.85705	4.85529	3.49378	4.64064
ACCS	4.98253	4.69268	6.12044	6.0488	3.82523	4.47225	4.95169	5.61456	5.73491	4.15677	4.31195	4.98979	5.83483	6.33988	5.42864	3.44736	4.72185	4.34566	3.90632	5.25588	4.49272	4.66869	4.9386	4.65358	4.53716	3.90524	2.22566	3.36355	3.46964	4.65558	3.35055	3.51041	3.88417	1.85633	3.46647	3.00002	1.90667	2.97475	4.30328	3.42627	3.21793	4.12736	4.12112	4.68842	4.42748	4.75057	4.82882	5.8229	5.33971	5.58561	3.34335	3.6172	4.24792	4.15007	4.87436	5.51404	5.22785	4.11799	5.0829	3.84864	5.2494	4.93995	4.92339	5.20237	5.01065	7.10118	4.82145	4.85803	4.46262	4.29836	4.50167	4.50845	4.56465	4.28126	5.61181	4.95303	5.55706	5.47385	5.46915	4.73828	5.10114	3.41856	5.87417	5.09775	5.37549	3.13292	5.6789	5.77201	4.72028	2.26795	5.63646	4.67338	3.67004	4.38049	5.54328	4.86256	4.74475	5.00439	4.42884	5.87863	5.23613	5.4439	5.44022	5.07007	6.67353	4.7079	5.38808	5.48793	5.0412	6.02757	3.61384	5.51903	5.75818	3.40297	4.32262	5.89117	5.25117	3.66278	3.85065	3.92888	5.34001
ACD	2.63989	2.66352	3.05549	2.58937	1.80816	4.23905	1.17531	2.71334	4.03211	2.01217	3.108	-0.0205806	2.8093	2.66975	3.44241	2.38193	2.25732	3.57733	2.84219	2.57024	2.88299	2.70634	1.16601	1.50062	1.8742	2.03688	0.98687	3.72612	2.19955	1.30718	2.61358	1.84414	1.86858	1.25061	2.93973	1.76653	1.90667	2.52018	0.489073	1.45428	1.07109	4.12736	2.40263	2.73625	3.03902	2.44201	2.99232	3.57333	3.44413	2.94987	2.66636	2.51131	3.58526	-1.3159	3.37468	1.05966	2.34033	2.14888	3.5923	2.60371	2.78278	1.88344	2.64182	3.20042	2.79181	3.25795	1.83097	1.6377	3.0453	3.32726	4.20922	3.60315	4.12463	3.66459	-0.270832	1.49359	3.54785	2.04867	2.9489	5.05514	3.55517	3.79432	1.87769	3.87883	3.74544	-2.64844	-2.37095	3.01255	2.76811	3.92506	3.29521	2.41419	3.29389	2.53546	3.69285	1.95827	4.06366	1.35714	2.94516	3.28354	3.69892	3.01103	3.96558	3.03589	4.02125	2.52641	3.7109	3.10327	2.26069	3.87527	2.55562	3.07927	2.73612	1.41467	2.89592	3.21611	3.11269	2.93445	3.44489	3.32241	2.76926
ACER1	-3.73514	5.08614	-1.19244	4.03347	-4.16912	3.16105	2.50501	-1.37412	-1.52248	5.67193	0.889164	5.34776	4.29963	1.36718	3.02127	3.63377	6.44277	3.25936	5.52345	0.273627	2.84502	4.9639	4.98801	3.85261	5.64679	4.04524	-3.65699	-3.14425	-3.47288	-3.44771	-3.82936	-2.67942	-2.65499	-3.27295	-2.94292	-3.44292	-3.76575	-3.81967	-3.41782	-2.24616	-3.32123	-1.15805	-3.37873	-4.10924	-5.02167	-4.00094	-4.06296	-3.54561	-3.35028	-3.7916	-4.71734	-4.72709	-4.3631	-3.63783	-3.86373	-2.64078	-4.06906	-3.73376	-3.89152	-4.38498	-3.72502	-4.71648	-3.80113	-4.33096	-3.65113	-3.86099	-4.00192	-3.00616	-3.25848	-4.4993	-2.26651	-3.8967	-4.57234	-3.04966	-0.270832	-1.31376	-1.73756	-2.90553	-1.29903	-1.09461	-1.08869	4.76179	0.823245	1.62786	3.38287	3.32884	5.54194	-2.11674	1.05191	-3.01745	-3.18052	-3.1404	-1.52373	-3.80439	-2.9365	-3.25118	-3.42015	-2.73032	-2.93748	-2.8662	-3.2436	-3.39836	-0.57579	-3.15393	-3.27337	-3.58211	-2.94731	-2.87401	-2.69351	-3.01955	-3.85377	-2.47532	-3.45371	-3.62972	-3.37087	-3.01271	-2.9534	-3.13164	-3.42548	-3.472	-3.64013
ACER2	6.50922	5.42547	7.8817	6.21567	7.35199	6.74155	5.67148	8.19763	7.42881	5.40846	4.97663	6.40139	6.95485	5.75031	5.82862	5.17648	5.58858	5.28386	6.33567	4.56533	6.24008	5.08653	5.96599	6.81685	6.96683	5.9336	3.84286	3.95379	4.70205	5.98065	3.24745	3.62436	5.23376	4.61579	4.45796	3.49959	4.76172	4.50676	4.74709	3.58673	3.62128	4.86432	5.2249	4.47476	3.27753	3.72016	4.74117	4.95822	4.93049	2.31693	4.56111	2.65661	3.95431	3.90906	4.38894	5.28403	5.6469	3.23202	3.68591	3.97697	5.28639	4.78536	4.74962	3.6174	5.03187	4.22116	3.94645	6.05183	4.66633	3.99958	5.82625	5.18811	2.89527	6.65252	8.03751	8.05475	8.35916	6.35422	6.40833	7.92498	8.4944	5.21737	6.05341	6.51344	6.43704	5.51647	5.79396	4.22311	6.64116	3.77696	5.18142	4.95236	3.16557	4.42923	4.5792	4.45617	4.64054	5.70806	5.22742	5.69985	3.32626	5.22735	4.13725	4.37745	6.08901	5.05813	4.84443	5.26041	5.10739	5.01937	4.2177	6.35455	4.13875	4.24679	4.58913	6.37315	5.41729	5.13983	4.69864	3.64694	4.26074
ACER3	5.43728	2.76421	4.16511	-0.514968	5.39121	4.3369	4.47761	5.70269	5.32301	4.10881	2.926	4.65836	4.43935	3.76407	4.14985	4.32505	4.94181	4.50416	3.84946	4.60493	4.16309	3.75365	3.71621	3.59255	3.45916	3.64404	1.76928	3.59722	0.775052	3.18165	2.10138	2.17856	2.83687	1.25061	3.74358	2.6656	2.06714	2.78024	1.93973	2.70804	2.86859	5.10874	2.77102	2.96758	2.71304	-0.300499	1.66496	3.87224	1.779	3.05389	3.1714	2.60382	2.04629	2.73721	1.91763	2.4885	2.98622	3.57912	2.29831	3.49154	2.00291	3.48809	3.475	3.34852	3.31466	2.2051	0.856065	1.24177	4.0544	2.37106	1.82095	3.36069	2.08587	4.31667	4.12149	4.91506	5.20496	4.21342	4.67825	5.34833	4.7442	4.49405	3.91722	3.64222	4.27595	3.2823	4.00409	4.22311	4.12719	0.889436	3.38933	3.60107	2.42113	3.09043	3.04078	0.208247	2.84663	2.12766	3.21226	2.56006	3.55082	1.73092	2.88364	3.64049	1.25019	1.27587	3.16122	2.25527	-1.10855	2.10973	3.54711	3.45542	3.93	2.52002	3.90525	4.80107	2.09099	0.568805	3.14438	3.29618	4.24862
ACHE	-3.73514	-3.71152	-1.19244	1.68667	-4.16912	2.92972	-4.03415	1.43323	0.062485	-0.903436	0.118646	-0.0205806	1.9613	-2.53971	-1.27641	-0.758548	-0.839545	-2.93046	-2.2022	-4.24994	-3.3838	-0.412053	0.474133	-2.7473	2.9522	1.65501	2.27375	5.83589	4.32802	1.50649	-2.2444	2.67813	5.05237	3.49523	4.44079	3.79548	4.99912	5.2165	4.01681	4.57402	1.53675	3.88635	3.27949	0.414323	-1.56224	-4.00094	-1.25561	-3.54561	-3.35028	-3.7916	-4.71734	1.50172	1.94068	-3.63783	-1.05637	-1.05582	-4.06906	4.51891	-3.89152	-1.57762	-1.40309	-0.809586	2.3074	-4.33096	-3.65113	-1.05364	-2.41695	-3.00616	1.13383	-4.4993	2.37734	-3.8967	-0.871897	-0.727729	-0.270832	-1.31376	-1.73756	-2.90553	-1.29903	-1.09461	-1.08869	0.587158	-2.87719	-1.43103	-2.23184	-2.64844	1.08849	0.690618	2.33201	4.71726	2.96922	1.50346	-1.03831	0.950499	0.970387	4.31106	2.25227	2.12766	1.45483	0.593229	2.58929	-3.39836	0.0762865	0.0159942	0.974556	0.324776	-0.625381	1.64955	1.69881	2.76181	1.63809	2.47888	3.1462	4.04976	-3.37087	-1.42775	0.216524	3.13515	1.93208	2.55036	0.266763
ACIN1	8.13792	8.76699	7.63093	8.87778	8.47721	7.93168	8.29537	8.01605	8.39191	8.36229	8.70824	8.30447	8.43425	7.60622	8.60674	8.40887	8.35165	8.33457	8.53674	8.45202	8.18937	8.85535	8.59108	8.89249	8.42023	8.75941	8.10913	8.18947	8.10691	7.90268	8.6537	8.23272	8.0584	8.29072	8.33843	8.22729	8.01438	8.31058	8.13437	8.00769	8.27169	8.16163	8.24287	8.24032	8.13678	8.37165	8.20412	8.71737	7.86586	8.90819	8.1586	8.65836	8.80698	8.22674	8.15552	8.48786	8.32245	8.57486	8.46356	8.36301	8.5029	8.3873	7.65163	8.54498	8.45117	8.37412	8.17955	8.66494	8.49515	8.04204	8.44516	8.53454	8.68431	8.58107	8.43997	8.30279	8.72699	8.61362	8.58514	8.00605	8.23099	8.97922	8.88726	8.71065	8.5955	8.72823	8.65212	8.47665	8.3439	8.16556	8.29976	8.18884	8.73719	8.59782	8.65268	8.37863	8.41313	8.60115	8.43592	8.92537	8.32483	8.65387	8.69534	8.60221	8.91305	8.4592	8.74835	8.30029	8.48578	8.78486	8.91793	8.7529	8.92486	8.98843	8.65254	8.98975	8.89561	8.56837	8.26583	8.48836	8.3957
ACKR1	3.52224	1.49793	-1.19244	-0.514968	5.033	5.00607	3.38371	3.48386	3.76292	1.90392	4.57422	5.30412	3.06084	2.41449	3.67778	3.86417	3.95053	3.04682	4.29499	2.86901	3.94712	3.92873	0.474133	0.953136	2.40471	3.29712	3.3317	3.54225	1.17098	3.84691	2.61358	2.27478	3.4111	2.55994	3.74358	2.53436	3.68546	3.47495	4.09788	2.70804	-0.151306	2.30139	3.82095	1.24831	-2.69975	0.953258	0.460598	1.40859	-3.35028	1.1626	1.9969	2.56753	0.681291	0.885732	-3.86373	-0.318851	-4.06906	3.1366	-3.89152	-4.38498	0.918841	-4.71648	-3.80113	-2.746	-3.65113	1.42441	1.67051	2.12312	0.648407	-4.4993	0.903413	-0.437264	-4.57234	4.58697	2.0511	3.07856	5.13281	3.36126	2.1604	5.41318	5.01984	4.48269	3.78102	4.01743	3.83425	4.71788	3.30148	3.37512	5.06473	4.54479	1.94876	-3.1404	2.94876	0.283074	0.233421	-0.44383	0.0392772	-2.73032	-2.93748	1.22126	-3.2436	-1.8134	-3.38315	1.23839	-0.466017	2.72167	1.69655	1.21345	-1.10855	-0.212197	-3.85377	1.61214	-1.86875	-0.459799	3.88652	-3.01271	-2.9534	-3.13164	-3.42548	-3.472	-0.180696
ACKR2	1.55026	0.812038	-1.19244	-0.514968	0.223195	1.21352	2.62406	0.210839	-1.52248	1.78688	2.37103	0.526907	2.32387	-2.53971	1.66219	2.55021	3.10947	3.25936	1.57039	3.77797	0.0756304	2.3058	1.52858	0.0600517	0.289235	3.11841	2.97237	2.58367	0.775052	3.58571	2.77055	1.40804	0.152369	-3.27295	-1.35795	-1.12099	2.11689	1.38978	0.282622	0.561198	-3.32123	-1.15805	1.83073	-0.4088	-5.02167	0.0865246	-4.06296	0.702318	3.09266	-3.7916	-4.71734	3.12465	2.45708	-3.63783	2.3261	0.818652	-2.4841	1.22044	0.195946	-4.38498	0.918841	-1.01604	-0.631203	-1.16104	0.741189	-3.86099	0.0855473	-3.00616	-3.25848	-2.17737	-2.26651	2.25305	-2.98737	2.62277	-0.270832	1.00817	-1.73756	1.18194	2.9489	1.71274	1.23324	3.1862	3.83705	3.32386	3.6989	-2.64844	3.46194	3.90563	4.43438	2.4744	0.726367	2.28587	2.56373	4.85739	0.522928	-3.25118	-0.6128	0.0770314	-2.93748	3.24232	5.0185	-0.591005	2.23156	3.11286	4.11033	2.98774	2.78061	0.826426	2.43577	-3.01955	1.35569	4.95931	0.633755	-3.62972	4.22159	1.63115	2.87949	0.775255	1.21838	1.8134	3.65449
ACKR3	6.9748	4.54114	6.97247	5.21295	6.75495	7.20382	5.45971	7.12173	6.89959	4.98807	6.19735	5.22442	4.6458	6.82004	6.59601	5.84946	5.44791	6.50208	5.2545	7.0104	5.24919	5.40476	4.25751	4.17156	5.14722	5.4717	6.6203	5.99786	6.00488	6.53955	6.66749	5.64701	6.87834	4.3491	6.09326	5.52575	6.53231	6.24777	6.18395	5.44733	4.98711	6.4042	5.83316	5.46251	3.94122	4.56512	4.86481	4.85953	4.50147	5.25006	3.73798	6.25661	4.36822	4.98056	3.63612	4.70795	1.90822	3.50464	5.3397	4.80732	5.52528	4.08118	4.90968	6.03427	4.53375	3.52271	3.11703	4.15371	4.03614	3.42551	4.55367	2.94879	4.34354	6.41999	6.69495	6.55043	6.87347	5.42986	7.244	7.46381	7.54431	6.22932	6.1424	7.0728	6.86882	5.58518	6.56863	7.66298	6.69163	7.08452	6.64444	-0.333042	5.60349	6.15126	4.28266	5.59117	6.71812	4.75349	5.86018	5.20526	6.93257	1.2455	5.19806	6.04329	4.43399	3.10439	6.01559	5.43433	2.9212	5.24254	3.54711	6.90622	2.52357	4.3759	6.86395	1.37961	6.08826	5.05324	4.05834	4.28955	0.447335
ACKR4	3.66573	-0.541599	4.78484	-1.25193	2.8643	-1.59384	3.33217	3.01819	3.23241	3.35823	2.50692	2.61883	2.8093	3.61004	4.12731	4.85616	4.73536	4.72059	2.27893	5.07874	3.15536	4.2678	3.71621	2.20689	3.09659	4.23267	2.68286	-1.55928	1.81253	1.90984	0.0775292	0.490507	2.38941	-3.27295	0.227008	-1.12099	3.15311	1.90825	0.282622	3.5352	-0.513876	-1.15805	2.40263	1.7734	0.335879	2.3741	0.024499	-1.22368	-3.35028	1.56596	4.86574	2.37094	2.20675	-0.467905	0.89116	2.56867	2.40667	4.02779	-3.89152	-4.38498	-3.72502	1.01144	2.17615	-1.52361	-3.65113	-3.86099	-4.00192	0.163767	1.38537	-2.91434	-2.26651	5.85317	-0.180019	0.120268	2.0511	-1.31376	-1.73756	-2.90553	3.45586	-1.09461	-1.08869	2.38234	4.48913	4.08204	4.68702	3.41765	-2.37095	4.2583	2.76811	0.682986	4.89094	5.73919	0.546657	4.50395	2.01769	2.53018	4.58547	2.22387	3.1286	3.87526	4.22401	3.1715	-0.57579	1.97535	1.48152	1.97247	3.68205	0.295912	4.20131	3.96913	-3.85377	4.18289	-1.13178	-1.3078	4.04698	3.78171	4.8858	-1.54667	-3.42548	-0.664648	6.19118
ACLY	6.99022	7.37793	6.68408	6.99441	7.00018	5.75489	7.05265	6.82063	7.42881	7.63113	6.60009	7.34843	6.74939	7.27568	6.01207	6.40864	8.01047	6.1112	6.77603	5.92374	6.65649	7.38748	7.15415	6.46459	6.66427	6.70469	4.83085	5.05051	5.13815	5.50939	4.78902	4.30927	4.16519	4.36367	4.50829	4.7907	5.28137	4.24103	4.59899	3.77621	4.07965	4.67484	5.39276	5.46251	6.21135	5.2588	5.13916	5.6808	5.9739	5.21683	6.10682	5.6425	6.64603	5.97135	6.40189	5.35357	5.3965	5.15802	5.46383	5.39474	5.94918	6.15774	6.33201	6.13766	6.13187	7.52109	6.17675	5.52912	6.38717	5.77798	4.89336	5.90259	6.43679	7.35442	7.38022	8.69046	7.40455	7.78185	8.27272	7.36891	6.54794	6.9416	6.36836	6.14136	6.88969	7.01867	6.92597	5.63146	5.85188	5.39617	5.21608	5.23029	6.3987	8.18323	5.4601	5.83362	5.66996	7.03621	6.01962	5.92496	7.22706	6.34815	6.60696	6.72412	6.22847	6.3966	6.21004	5.89748	6.54251	5.89034	6.53748	5.5303	6.06002	6.05502	6.10689	6.6544	5.87632	6.73719	5.1098	6.96783	7.71577
ACO1	5.714	4.98544	7.22119	3.27163	6.58326	5.66355	5.57503	6.51462	5.73491	6.00673	5.56451	5.67344	5.87914	5.57403	4.05749	5.75787	6.42412	5.7665	4.95093	5.55258	4.69835	4.9231	5.49137	5.4176	5.39077	5.41475	5.21029	4.87256	5.11584	4.90544	5.53039	4.2631	5.31656	4.74386	4.88363	4.86542	5.11994	5.30704	4.47093	4.41205	4.60358	4.81923	4.44782	6.24941	5.73238	5.56321	6.11321	5.6614	5.62986	6.20699	5.44127	5.93735	5.66618	5.58858	5.65394	5.47296	5.51025	4.77799	5.98346	5.35818	6.10312	6.79873	5.19039	5.9276	5.99453	5.14744	6.10268	5.53687	5.92391	6.06389	5.49504	5.36775	4.78741	6.27002	6.47064	6.73609	5.89908	6.76513	6.68396	5.75088	7.13532	5.60036	5.56989	5.15893	4.82344	5.44432	5.77371	5.57675	5.93804	5.1773	5.72937	5.23898	5.41878	5.74828	5.60653	5.38906	4.82302	5.76553	4.81071	5.34812	5.41104	5.42501	5.52675	5.76195	5.66621	5.38655	5.19735	5.57307	5.27804	5.14535	4.52561	4.95931	5.38864	4.66948	5.53301	5.48314	5.77111	5.07294	4.77909	4.89868	5.84167
ACO2	5.94258	6.28707	4.53548	5.47144	6.12665	5.30098	6.25241	5.72391	5.71593	5.84537	5.86881	5.80058	5.57685	4.86117	5.68166	5.80022	5.8929	5.70253	5.82571	5.9112	4.99558	5.83887	4.6129	4.91803	4.85402	5.19933	9.03802	8.37883	9.56964	8.30174	9.01711	8.95947	9.45713	8.71253	8.77604	9.17753	8.01929	7.57533	8.00897	8.80573	10.1324	7.79906	7.51533	5.6606	6.31985	5.75228	6.45372	4.81633	6.15155	6.1168	6.51568	5.8977	5.83042	5.91484	5.64605	5.90997	5.58019	5.40835	5.37761	6.53761	5.7117	5.69821	6.19746	5.89665	5.50622	5.90554	6.08156	4.15371	5.77218	7.41844	4.83152	5.88957	6.84604	6.17676	6.78445	5.71966	6.65046	5.72018	6.26321	5.72557	6.89431	5.58981	5.42201	5.26478	5.47552	5.58518	6.10073	4.96008	5.34258	8.56985	5.283	5.7695	5.71467	5.70934	5.67452	5.59744	5.40321	5.5597	5.58999	5.43301	5.75358	5.24188	5.61967	5.3014	6.05978	5.3923	5.85682	5.47913	5.48142	5.20445	6.50488	5.60683	5.35042	6.26358	5.40062	5.50693	5.05222	6.51042	5.53742	5.88775	6.09289
ACOT11	-0.92779	-0.904169	1.12949	-2.8369	-4.16912	3.36036	1.63828	-1.37412	-1.52248	-2.7779	-2.38385	-2.13606	0.73891	-2.53971	-2.86138	-4.21798	-4.00947	1.46185	-2.2022	3.92499	-3.3838	-0.136419	-0.904379	0.712128	-1.29573	-3.38938	3.93547	-3.14425	2.59321	4.20334	3.01613	1.22747	3.72005	4.09337	3.24691	3.56831	1.51965	4.76905	1.33707	3.5352	5.52112	3.48581	4.30075	3.37458	4.57265	0.642918	5.53136	3.32476	3.12545	-3.7916	2.50183	-4.72709	1.61418	3.67505	2.01892	6.3564	6.09207	-3.73376	3.81584	0.369912	1.31938	-1.25704	5.43966	-0.0830357	-2.06617	3.57363	4.06955	3.59375	5.39615	0.454894	2.37734	-1.08934	6.44517	0.409775	-0.270832	-1.31376	-1.73756	-2.90553	1.87089	-1.09461	-1.08869	-3.5003	0.823245	-3.01599	0.575514	-2.64844	3.89584	3.01255	0.56648	2.91328	-3.18052	-3.1404	2.03698	2.99003	-2.9365	-3.25118	-3.42015	-2.73032	-1.35252	-0.0588476	4.15728	-3.39836	-3.38315	3.44598	-3.27337	0.505348	-0.139954	-0.552085	-2.69351	0.439879	2.74615	-2.47532	0.453182	1.98499	4.32262	-3.01271	-2.9534	2.07782	3.14438	-0.0125717	3.04637
ACOT13	3.48402	3.08289	6.20844	1.91799	4.92627	3.16105	4.76998	0.947805	1.93695	4.29177	4.11333	4.20379	4.73289	2.88656	3.28837	4.11741	5.37639	2.35494	3.41251	2.43657	1.97375	2.99107	2.96352	1.89655	4.19613	0.698078	3.99407	3.2987	4.31503	3.62911	3.83597	3.51041	3.32229	4.1449	4.25676	4.05692	3.45342	3.41874	2.73193	4.09369	4.82343	3.36552	3.51609	2.15755	3.09207	2.3741	2.87955	2.12682	1.779	2.31693	2.44253	3.26726	2.71371	1.57162	2.82277	2.97393	2.61744	2.09913	0.195946	2.09076	2.57877	1.2608	2.26496	2.61155	2.8246	2.28875	2.47382	2.7752	1.69571	2.84943	2.48838	1.93619	1.3584	3.63684	5.34388	3.2098	3.01733	2.7669	1.87089	4.33165	3.7693	2.68952	0.292731	0.684448	0.0900875	2.63696	2.83851	2.13119	2.33201	3.28633	2.02893	3.08842	2.56373	-0.103949	1.70735	2.53018	2.19456	3.89903	3.25234	2.86172	2.11395	2.53238	3.21677	1.60096	3.26579	3.57776	2.6674	2.17038	3.61027	1.6243	3.34591	3.19711	2.81308	1.32447	1.38402	3.00966	2.332	2.59629	1.32941	3.29618	1.97458
ACOT7	-3.73514	3.13397	-1.19244	3.82131	-4.16912	3.69156	4.02655	-1.37412	-1.52248	2.53195	0.786071	2.20972	2.55994	4.08965	2.63048	2.22496	2.75871	2.35494	3.28965	0.273627	3.48656	3.33437	3.91324	4.37164	2.79174	4.21795	-1.33506	-3.14425	-1.88791	-1.86275	-1.02201	-0.35749	0.804446	-3.27295	-2.94292	0.257518	2.89246	1.38978	-1.83285	1.21327	-0.999303	4.7246	1.37616	0.138688	2.01175	1.28446	-0.893039	0.977952	-3.35028	2.31693	1.06402	0.3173	-2.77814	-2.05287	2.3261	-1.05582	-0.899138	1.02113	1.15288	1.99006	-0.55509	-0.324159	1.81358	1.81878	1.10376	3.37741	2.68458	0.453273	1.26508	3.31448	-2.26651	2.12567	4.06791	-1.46469	-0.270832	-1.31376	-1.73756	0.2644	-1.29903	1.22732	-1.08869	0.587158	-1.29223	2.34156	1.4686	0.810992	-2.37095	-2.11674	-1.75545	-0.210099	-1.59556	1.50346	2.08508	0.283074	0.970387	0.208247	0.0392772	-0.408395	0.521947	1.04069	-0.436244	-1.8134	0.864782	1.80027	-1.68841	-3.58211	0.75313	-2.87401	0.113846	-0.697624	4.08287	-2.47532	1.90384	4.84195	-1.78591	2.03168	-2.9534	3.13515	-1.84051	2.67774	0.266763
ACOT8	2.89421	3.75608	3.93684	1.41103	2.59906	1.86559	2.76027	-1.37412	3.3355	2.57965	3.62364	2.11187	3.30775	1.36718	-0.539447	3.48938	2.61989	1.46185	3.20152	3.34252	2.04246	2.3287	1.90298	2.67896	1.0262	3.29712	2.36538	0.556193	2.01898	2.10688	2.05328	2.27478	1.86858	1.48193	0.516514	2.53436	2.21153	1.6066	1.79164	2.14616	2.40669	-1.15805	2.34919	0.844957	2.64366	2.22788	2.04556	2.68321	-3.35028	2.31693	1.85251	3.36566	3.45068	2.29291	2.28602	1.26611	2.4701	3.1366	2.03922	2.64845	1.82957	2.64985	2.22124	3.21593	3.66175	2.5484	2.2269	3.33369	2.16778	3.16603	0.903413	3.39793	3.20245	0.409775	-0.270832	-1.31376	1.72187	2.52074	3.09329	0.490351	1.23324	3.24116	-2.87719	3.00638	2.72236	1.052	4.80896	1.97073	1.05191	0.441977	1.0674	2.41419	1.43974	2.07825	2.19278	2.47674	2.60221	2.76153	2.42007	0.303722	2.42883	2.27407	2.72538	1.60096	2.39905	2.30053	3.20244	1.88087	1.00693	2.91119	2.1686	3.19711	1.06985	1.65568	1.02145	2.76865	2.332	1.39193	1.93208	2.20042	1.78614
ACOT9	5.72224	4.51248	5.2505	4.19653	6.03667	4.28881	5.3646	6.04373	6.54898	5.24631	5.13709	5.89185	5.28735	6.78897	5.6103	5.80022	5.65409	5.63559	4.68451	6.39121	5.5019	5.53601	5.71327	4.93218	5.21207	5.32829	4.66944	5.02066	5.443	5.01582	4.87454	4.97163	5.2579	4.60356	5.096	4.7714	5.08287	4.9452	4.54218	5.06673	4.56751	6.30956	4.99196	6.07687	6.02204	5.88018	6.08297	4.95025	6.23656	4.92608	5.73901	6.49389	5.92114	5.55446	4.94684	5.173	5.65374	5.67351	5.41455	5.4495	5.0063	5.29894	5.59333	5.41219	5.37954	6.36662	5.73787	4.71494	6.36905	5.19244	5.20109	5.33453	5.49241	5.72842	5.08672	5.94363	5.48161	6.11407	6.1356	4.03467	4.33758	5.32306	5.8609	5.56521	5.91282	5.88684	5.68975	5.80808	6.15744	5.22572	6.14815	6.24115	5.27068	6.01739	5.72527	6.39447	5.7117	5.58709	5.99621	6.21861	5.80353	5.40577	6.10268	5.2597	5.84816	5.90371	5.97453	5.74437	5.73694	5.83532	5.42468	5.65911	4.78947	5.2189	5.394	5.85457	5.98029	5.21266	5.80574	5.38287	5.69303
ACOX1	6.86198	5.54822	4.91608	5.90794	6.35542	5.84077	6.46271	6.29121	6.97338	6.21927	6.0466	6.34372	6.4375	6.44043	6.65235	6.06858	6.29773	6.41161	6.34341	6.31135	6.79735	6.14657	6.7638	6.89836	7.1179	6.74889	6.04865	5.83017	5.80557	6.24054	5.90365	5.84806	6.37568	6.53279	6.49379	6.62451	6.13662	6.30057	6.16527	6.17591	6.1646	5.14574	6.33724	6.08675	5.97903	5.69429	6.20265	6.45861	6.78799	6.83685	5.27842	5.92665	6.2228	6.66481	6.90031	5.8063	6.17768	5.6946	6.73693	5.77363	6.20128	6.3809	7.01025	6.12539	6.55711	6.47104	6.59521	6.51151	6.52779	6.20719	6.15555	6.21052	6.4535	6.20064	6.03295	7.13332	6.71777	6.04576	6.78312	6.80626	5.62556	5.54135	6.04465	6.56709	5.59109	6.35438	6.29083	5.96541	6.0061	5.73409	6.4759	6.63932	5.96972	6.41599	6.13764	6.05943	6.62014	6.7952	6.57229	6.68262	6.29362	6.56019	6.2697	6.25758	6.19505	6.26181	6.27677	6.5032	6.75976	6.6511	6.42352	7.08119	6.99584	6.96926	5.99327	5.63475	6.18359	6.94918	6.57311	5.92246	6.44069
ACOX2	1.99278	-3.71152	-1.19244	2.65496	0.0788049	2.49362	1.79874	0.210839	-1.52248	6.77476	3.01987	5.64749	5.95355	-2.53971	3.47847	2.15706	7.98736	-1.3455	-2.2022	-2.66497	2.28862	-4.65998	2.65634	-2.7473	5.82321	0.698078	4.09121	4.9695	4.22061	4.20334	3.58849	4.28637	3.85281	4.46175	4.61933	5.43666	4.63939	2.48411	4.31689	4.57402	5.66461	1.16388	3.46676	0.138688	-5.02167	-4.00094	-4.06296	-3.54561	-3.35028	-3.7916	0.837247	-2.40517	-4.3631	-3.63783	-3.86373	-0.318851	-2.4841	-3.73376	1.66307	-4.38498	-0.55509	-1.90912	-0.631203	-4.33096	-3.65113	-3.86099	-4.00192	-3.00616	-3.25848	-4.4993	-2.26651	-3.8967	-4.57234	2.23575	-0.270832	3.73063	-1.73756	-1.32056	-1.29903	-1.09461	1.71867	6.66837	3.05354	-3.01599	2.52305	2.70911	5.30853	3.76591	2.33201	4.03783	-3.18052	-3.1404	-1.52373	-3.80439	-2.9365	-3.25118	0.0392772	-2.73032	-2.93748	-2.8662	-3.2436	-3.39836	0.0762865	-3.15393	-3.27337	-3.58211	-0.625381	-0.552085	-2.69351	-3.01955	-3.85377	-2.47532	-3.45371	-3.62972	-3.37087	-3.01271	-2.9534	-3.13164	0.481414	-0.664648	-2.05517
ACOX3	5.97049	3.48815	4.99738	4.63071	5.70278	5.62533	4.59156	5.95679	6.0089	4.01651	4.87353	4.70943	4.94576	2.81784	5.29344	3.77637	4.05123	5.49999	4.64329	5.40291	4.22353	4.63694	3.87173	4.65358	6.21997	5.18426	4.24388	5.13652	4.51012	4.39149	3.89174	3.97879	4.56418	4.40653	5.60011	4.57389	5.31906	4.01953	4.58781	5.85713	4.61541	3.08988	4.40918	4.72681	4.51942	5.04619	5.13425	5.07278	4.80453	4.49842	4.89184	5.16621	5.31814	4.99517	6.0051	5.29586	5.14768	5.44863	4.76312	4.53687	4.70544	4.53382	5.01586	5.24079	4.73689	4.23176	5.20997	5.48168	4.6057	4.07434	4.57898	4.84814	4.49106	5.10516	5.91899	5.40049	4.14509	5.64522	5.73439	5.61963	5.80613	4.93849	5.37547	5.12867	4.68702	5.44432	4.44923	5.38311	4.78371	4.67603	5.5508	4.55309	5.23915	4.7918	5.00013	5.58487	5.895	5.725	5.75251	5.54743	4.5443	5.91225	5.24256	4.69782	5.67791	5.24125	5.99227	5.30091	5.1457	5.33359	3.92102	6.46426	5.03413	4.40919	5.33994	4.10623	6.26335	5.20376	5.16324	4.88994	4.79032
ACP2	5.245	4.86212	5.28329	5.72916	5.83229	5.37195	4.92295	5.59166	6.17101	4.85872	5.3235	5.1087	5.68064	3.18821	5.55225	5.06973	4.96494	5.24446	5.26541	5.29116	4.82077	5.33861	5.37732	5.31339	5.67006	5.24361	5.40101	5.4065	4.7317	5.37566	5.48579	5.06877	5.14591	5.45836	5.39247	5.33516	5.0703	5.56187	5.34041	5.41918	5.50849	5.52846	5.54311	5.61015	6.00277	5.76559	5.3612	6.01854	5.49207	6.62097	6.12579	5.36169	6.5203	4.85802	6.39012	6.2388	5.89239	5.81506	5.64958	5.62205	6.2072	6.13449	5.23505	6.26616	6.21769	8.10803	6.39576	6.26297	6.19066	6.28451	4.93316	6.89691	6.25818	5.50876	5.45709	5.96236	5.94192	6.34003	6.18478	5.20917	6.39513	5.41557	5.98389	5.33716	5.51635	6.19391	4.92368	4.89449	5.57547	5.79312	5.59755	6.72224	6.43163	6.06752	6.69831	6.0319	5.99559	6.13696	6.35943	5.86512	6.59403	6.74757	6.34307	6.17922	6.46303	6.48801	6.67291	6.29841	5.85724	6.21646	6.1278	6.41038	7.06494	5.9646	5.91684	5.34923	6.43677	6.85278	5.87144	5.18263	6.25014
ACP5	2.74059	1.49793	-1.19244	-2.8369	3.88073	3.76371	5.53	2.8738	3.12138	3.08834	3.49879	2.11187	3.62644	-2.53971	4.21544	4.1614	4.2337	5.16229	2.81275	4.71296	3.41061	3.37894	4.87698	3.69564	2.40471	3.79052	2.78596	2.58367	0.614587	1.68157	3.55434	-0.35749	1.2519	1.68124	0.757522	2.285	2.42407	-0.11923	2.46483	0.561198	-0.999303	0.426917	0.708737	2.87945	5.05648	3.39994	3.05598	1.81194	4.39791	6.05232	5.65225	3.09945	2.55576	5.39284	1.75098	4.92146	6.89021	1.22044	7.01763	4.61784	6.6424	7.28739	5.95209	2.98192	5.32329	0.386934	6.8286	4.47766	4.1424	5.73072	2.86277	0.495622	5.34802	3.35973	2.89909	4.35866	3.12042	3.98929	1.87089	-1.09461	2.99878	4.19318	3.05354	2.91475	4.30732	2.84341	4.80896	4.22311	3.52995	1.73743	2.02893	3.33534	5.03392	4.18996	3.40335	0.208247	3.69879	0.970116	2.6171	1.77765	3.13144	1.2455	0.0762865	3.07489	-0.951444	0.505348	0.75313	1.21345	-0.37158	3.58036	1.63809	-0.890358	0.0057233	1.98499	5.07621	3.88211	0.216524	1.82256	2.59689	0.434887	5.37389
ACP6	-0.275713	4.4229	2.508	-0.0295417	2.13466	3.69156	2.62406	1.7958	-1.52248	2.01217	2.40622	3.66268	3.37118	-2.53971	2.86655	2.32118	3.53742	2.11393	3.0832	2.34998	1.82565	3.0195	2.70443	2.20689	1.51163	3.18047	-0.487061	-0.336891	1.17098	1.50649	1.72523	1.22747	2.203	2.74941	2.61167	1.76653	-0.306322	1.30961	2.60455	-2.24616	3.01862	2.54239	1.47925	-1.78731	0.263729	1.35661	1.55175	1.94624	1.60391	1.63467	-4.71734	0.69917	2.07984	-0.178398	-2.27876	3.50897	2.53085	1.22044	-0.432085	2.79493	-0.265584	1.16617	0.591189	1.02659	2.23151	3.21582	1.20754	0.453273	-1.67352	-2.17737	0.903413	1.88466	1.49375	2.88108	4.85845	2.14567	2.16933	2.30393	0.28593	3.54924	1.71867	1.54409	1.98079	1.07147	1.4686	-2.64844	3.30148	2.63815	1.41448	2.86519	1.0674	0.947066	1.43974	1.48101	1.15096	-3.25118	2.55713	-0.408395	2.34792	-0.544274	-3.2436	2.21635	1.57105	0.0159942	0.18606	-3.58211	-1.36235	-0.0666585	-2.69351	2.02484	2.99172	0.984111	1.83169	5.29805	1.98668	1.63115	-2.9534	4.89627	2.45717	3.56142	0.75219
ACPP	2.1475	7.89349	1.61491	6.38469	4.21889	4.38344	7.18684	3.48386	0.062485	6.80392	6.47516	5.22442	6.91284	5.97993	5.40072	6.23014	5.80591	4.03532	6.95008	1.58295	6.57185	6.32087	6.42654	6.6212	6.73218	6.26704	2.85081	1.80995	1.57152	3.26654	2.91211	1.40804	3.75441	2.65778	2.26654	2.11167	2.64364	2.89458	2.19689	3.73112	3.18656	0.426917	2.99631	3.49809	1.00069	2.56892	3.13671	4.71649	3.76866	4.73588	2.35947	1.57669	1.46979	2.47069	2.70613	2.71677	3.04988	3.11173	4.87997	2.79493	4.44991	1.51234	1.92679	2.99995	5.64119	1.56527	4.02599	4.46145	3.68403	0.144554	2.68768	0.626866	-0.180019	5.57605	2.53652	-1.31376	0.584371	2.58633	2.40141	3.76337	2.08124	4.40056	3.46266	4.31493	4.30732	4.11974	4.072	3.09272	3.6021	2.76391	2.02893	2.69249	1.98723	0.839467	1.58706	2.17508	-1.09823	2.22387	-1.35252	1.04069	-1.65864	-1.07643	0.317295	3.61425	1.25019	1.27587	1.69655	2.90735	3.08785	0.150373	1.43164	3.19711	-1.13178	-0.459799	2.0554	-0.690783	1.13406	1.26068	0.836054	1.57239	-0.180696
ACSBG1	2.56864	1.84306	3.66554	2.58937	0.354439	5.17435	2.70732	1.43323	3.60681	4.98365	3.34407	4.16772	4.74491	4.03015	1.22609	3.4615	5.67177	0.976427	4.13765	0.393921	2.17079	4.2439	4.19155	4.39225	5.47246	4.87271	1.29721	-3.14425	1.05069	-3.44771	-3.82936	-1.09446	-1.07002	1.9365	0.757522	0.805006	0.757809	-3.81967	-1.83285	-2.24616	-0.999303	-1.15805	-1.79376	-4.10924	-2.69975	-1.67901	-4.06296	-1.22368	-3.35028	0.600721	-3.13238	-0.203533	-1.19126	0.0626097	-0.163288	2.78549	1.14164	3.64994	-3.89152	-1.57762	-1.40309	-1.01604	0.591189	0.713431	-1.3292	2.36783	-0.542484	-3.00616	-0.451129	0.255585	-2.26651	-0.726771	-0.871897	2.37661	-0.270832	2.59313	-0.152595	3.39826	-1.29903	5.13421	3.6662	4.91332	3.18889	1.84199	3.6508	0.521485	4.25841	0.690618	2.15144	1.07001	-0.0105982	2.58752	-1.52373	-2.21943	-1.34578	-3.25118	4.31782	1.17657	4.44917	-2.8662	3.74829	-0.228435	-1.05776	-3.15393	-1.68841	-3.58211	-0.625381	-0.552085	-1.1047	1.93464	4.62601	0.694605	2.81308	3.68555	4.17602	1.63552	-2.9534	3.83415	2.06657	-0.007335	-3.64013
ACSF2	4.65287	4.80023	4.78484	5.31792	4.82806	4.94532	4.8082	5.74482	5.13573	5.72592	4.97663	5.07664	5.7598	-2.53971	4.12731	4.39305	6.33372	4.20909	4.02662	4.67191	2.49884	4.45636	4.71033	3.22998	5.07931	3.5764	1.8976	2.28202	3.29531	2.99523	2.58003	2.99301	1.98887	2.01245	2.26654	1.08064	3.07974	2.78024	2.36354	2.2774	1.43366	4.39654	2.04754	2.11958	2.64366	3.09709	1.14649	4.31858	-3.35028	4.59642	3.48723	3.00762	1.74542	2.47069	4.45369	2.00308	3.00775	2.8361	3.65538	3.2945	2.46481	2.36034	1.8713	3.69694	3.11706	0.386934	-0.831991	4.30672	3.58701	3.75336	4.27265	4.61506	3.00509	5.93048	5.99595	5.19403	5.79382	6.22118	3.91042	5.87117	6.31219	6.27941	4.65419	3.28779	5.56906	3.2823	4.25841	3.43785	5.06473	2.65497	2.02893	2.35146	3.80539	2.99003	0.522928	-0.0812595	3.94617	0.439601	2.01671	1.99178	3.67526	1.88704	1.97441	2.99582	2.749	0.118325	2.41024	1.64955	1.39395	3.04654	-0.394335	3.19711	4.37284	1.01413	6.13891	1.51085	3.02388	2.42295	3.11368	2.63652	3.95233
ACSF3	3.13522	2.59226	-1.19244	3.04575	1.66377	4.42853	3.1054	0.210839	3.52192	3.63149	2.53898	3.02045	2.71466	4.14679	3.36744	3.26584	3.86705	1.5931	3.10766	2.59555	3.58198	2.25888	1.72789	0.0600517	3.22783	2.5879	3.21338	1.49961	2.45786	3.42266	2.43743	3.42911	3.01744	2.95586	3.03436	2.43972	2.50103	2.71949	2.88596	3.63649	4.68439	2.74885	3.69809	2.78558	2.50971	2.50686	-2.478	3.16864	1.60391	2.8949	2.90471	1.50172	3.75064	3.50172	2.28602	3.98858	2.87345	2.64128	2.55143	1.76477	2.29735	2.76734	1.98023	3.10367	2.57769	1.9719	1.726	3.33369	1.4964	3.60399	3.09104	2.7898	2.91148	3.32538	2.0511	-1.31376	4.0438	3.36126	3.45586	1.71274	4.0406	3.93432	1.51512	2.96129	2.16048	2.20954	3.7788	4.11208	3.19875	0.682986	3.47769	2.21715	2.08508	2.4624	2.27295	3.64363	3.49871	2.69594	3.1286	3.54319	2.63904	3.56742	3.60554	1.80027	4.07536	3.61756	3.24252	3.46584	2.79834	3.69469	2.83273	2.04824	2.69604	3.77116	3.03852	3.70153	3.15512	3.66278	2.64061	2.30936	2.33715
ACSL1	7.89376	5.8828	9.68023	5.92133	7.93121	6.01349	6.0652	6.88797	8.20033	6.78243	5.67684	6.45515	5.63615	7.6734	6.85459	5.73185	6.03902	5.7665	6.4878	5.44529	6.47573	6.55737	7.2321	7.30933	7.09229	6.90179	7.66099	7.39588	7.50655	7.34101	7.14577	7.60251	7.38804	8.41748	8.40636	8.18871	7.80647	7.49038	7.99104	8.31131	8.96215	7.11342	6.97773	5.94469	5.49698	5.21095	5.47037	5.94825	6.41293	5.2718	6.76193	5.6663	4.36141	5.86798	3.12496	5.69461	5.7399	5.67775	5.52423	5.38155	5.30565	4.80904	6.89149	5.03754	5.85468	6.20105	5.65093	5.69081	5.84742	4.91221	5.23333	3.02217	6.15132	7.27114	7.87383	7.94127	8.14661	9.05845	8.12933	8.04238	7.87998	5.13269	5.95253	5.89989	5.89228	5.8712	6.07614	5.59062	5.96565	6.96126	5.15487	5.34744	4.76536	5.95217	6.06068	4.54972	4.30094	5.35183	3.08488	4.74113	4.73939	5.96577	5.932	5.59761	4.70962	4.88141	6.08336	5.58131	4.15198	3.89931	4.36055	3.07927	4.61775	3.56995	5.6653	5.39243	4.68322	3.83415	3.05026	4.27619	5.20222
ACSL3	5.57547	6.57734	-1.19244	4.79973	5.34855	5.84079	6.82306	4.8157	5.01668	5.79826	5.57615	5.85452	6.13808	5.08234	6.02432	6.14506	5.78981	6.1002	5.637	6.07087	5.50798	5.66532	5.75953	5.94966	4.72664	5.78804	5.90716	6.56484	6.02896	5.78351	6.21367	6.07213	5.60711	6.85762	6.03722	6.16995	5.95705	6.69504	6.18766	6.2497	6.3172	6.20828	6.07443	5.97955	6.13883	5.89539	5.97184	5.6016	6.98845	5.81388	6.68939	6.21028	5.13873	6.34374	6.36148	6.31051	5.5945	5.34038	6.44722	5.83056	6.01814	6.56139	6.36252	5.46183	6.10876	6.37622	5.55459	5.86112	6.21522	5.41508	5.92824	6.79068	4.98417	5.79897	4.58715	6.01716	5.48161	5.15517	5.52115	5.47524	4.40317	5.15433	6.52155	5.79873	6.03025	5.90231	5.87223	5.31789	5.29983	6.05132	5.93582	6.36541	5.23382	5.75594	5.21831	4.74317	5.2558	5.57802	5.34329	5.32855	5.26023	4.29513	4.88832	5.97177	4.55318	5.21555	5.0695	5.37865	6.16136	4.51183	5.51727	5.0085	6.18473	5.01052	5.71924	7.17588	5.17072	5.523	5.26452	5.88335	5.9542
ACSL4	5.04949	5.55292	7.86555	6.44155	6.49176	5.34868	6.30682	5.61456	6.30407	6.9842	6.9493	7.06443	7.68142	2.41449	6.99816	6.04059	7.7341	5.66573	6.07237	6.17108	6.29039	6.06197	6.79189	5.74054	7.09229	6.14783	5.51544	5.62724	6.05656	5.75441	5.46296	5.72572	5.95604	5.20683	6.26897	5.51418	5.92947	5.48639	5.69332	6.49193	5.61246	5.25135	5.78367	6.05943	5.93034	6.09578	6.36644	6.97108	6.6707	6.53371	6.0632	5.59371	4.74803	6.67392	5.71181	5.66756	5.3254	5.16409	6.52105	5.99549	6.12829	6.9042	7.2247	6.10053	6.03362	6.21982	6.86459	6.30899	6.62263	5.14275	4.97189	2.12567	6.23582	5.98652	6.03295	5.2561	5.73005	4.95866	4.48233	6.45228	4.4659	6.38081	6.26491	5.63147	6.04893	6.0062	6.39393	5.80808	5.53917	5.35323	4.93322	6.31698	6.06273	6.07673	4.22337	5.5658	5.28375	5.67482	5.10143	5.22655	5.4603	5.13692	5.38173	6.56546	4.60315	5.56509	4.17163	5.13161	5.4714	5.33359	5.78467	5.92128	5.24326	4.92102	4.94654	5.84838	4.69765	5.66603	6.23808	6.2644	6.53605
ACSL5	4.42976	2.17112	0.392522	-0.0295417	4.39693	4.42853	3.36673	4.96573	4.81737	4.97029	4.43632	5.05706	4.37891	0.630218	3.51366	3.79883	5.70306	4.32692	3.71268	4.46087	4.25282	4.76838	4.06831	3.62774	5.18001	4.0115	2.78596	3.2987	0.614587	3.51808	3.0895	2.93529	2.55447	2.65778	0.757522	2.38997	2.64364	1.96169	3.477	2.9633	2.40669	3.36552	3.38946	3.39061	4.53483	3.70642	3.21316	3.61426	5.25334	4.53483	3.65335	2.90953	0.280754	3.7968	3.53715	3.24186	3.02897	3.88829	4.2633	3.09884	4.40941	4.13839	3.37878	4.89062	4.74548	5.48108	3.75964	3.14359	1.69571	3.09315	4.41999	0.495622	4.06066	4.62982	4.25273	2.59313	5.59336	3.36126	4.96775	3.76337	5.35426	5.75944	4.08859	4.8969	4.10801	4.62768	5.09666	4.87195	4.90276	3.42549	2.31133	5.66373	5.00296	4.66729	2.01769	2.63146	-0.250229	1.17657	2.10691	3.43758	4.62059	-3.39836	0.704318	3.90135	0.814091	3.26338	1.91067	2.33544	2.26069	2.26585	0.0531244	2.73413	1.90384	0.762593	3.70595	1.23522	1.69046	0.775255	3.01747	2.97094	3.3933
ACSM3	1.93728	3.7231	4.47999	3.82131	4.878	4.74601	3.12572	4.60316	5.13573	4.25552	3.06461	3.3558	2.94054	-2.53971	3.32845	3.32892	3.44174	3.69889	4.24074	3.75569	2.59348	3.80354	4.04982	2.86741	3.22783	1.00293	0.249905	1.61064	1.65641	1.07585	2.47442	-1.09446	-0.333058	1.58503	1.14455	0.805006	2.16498	1.6066	1.44016	2.61182	-1.73627	3.08988	2.23598	-4.10924	-5.02167	-0.541507	-4.06296	-3.54561	-3.35028	-3.7916	-4.71734	-4.72709	2.50726	-3.63783	-3.86373	-0.318851	-4.06906	1.39552	-3.89152	-4.38498	0.362448	-4.71648	-0.341697	-4.33096	-3.65113	-3.86099	-4.00192	-3.00616	-3.25848	-4.4993	-2.26651	-0.196256	-4.57234	3.71853	4.58715	4.17809	3.99036	5.96792	5.38747	3.85958	4.19672	5.91544	4.55743	3.00638	4.24389	3.07948	0.79898	4.03301	3.79914	-0.210099	-0.373168	1.10753	-0.386228	-3.80439	3.29231	-3.25118	0.486736	0.729108	3.21226	5.31867	-3.2436	2.383	1.97441	-3.15393	4.22647	-3.58211	4.59959	2.41139	1.55442	-0.212197	-3.85377	4.18289	-3.45371	-0.170293	2.6515	-0.690783	6.0037	-3.13164	0.661986	-3.472	0.447335
ACSM4	-3.73514	-3.71152	-1.19244	3.70226	6.11974	3.76371	7.26563	-1.37412	-1.52248	6.37269	7.6213	4.79073	8.54669	-2.53971	5.46505	6.1861	7.19815	2.56139	3.1317	0.273627	1.37109	4.30292	5.68359	4.75254	7.13473	4.11046	-3.65699	-3.14425	-3.47288	-3.44771	-3.82936	-2.67942	-2.65499	-3.27295	-2.94292	-3.44292	-3.76575	-3.81967	-3.41782	-2.24616	-3.32123	-1.15805	-3.37873	3.07067	-5.02167	-4.00094	-4.06296	-3.54561	-3.35028	-3.7916	-4.71734	-4.72709	-4.3631	-3.63783	-3.86373	-2.64078	-4.06906	-3.73376	-3.89152	-4.38498	-3.72502	-4.71648	-3.80113	-4.33096	-3.65113	-3.86099	-4.00192	-3.00616	1.78591	-4.4993	-2.26651	-3.8967	-4.57234	6.90308	5.61181	-1.31376	-1.73756	-2.90553	-1.29903	-1.09461	-1.08869	6.25958	3.14517	2.34156	5.7397	-2.64844	5.79396	1.34269	4.3943	-3.01745	-3.18052	-3.1404	-3.84566	1.81032	-2.9365	-3.25118	-3.42015	-2.73032	-2.93748	-2.8662	-3.2436	-3.39836	-3.38315	-0.346576	-3.27337	-3.58211	-2.94731	-2.87401	-2.69351	-1.43459	-3.85377	-2.47532	-3.45371	-3.62972	-3.37087	-3.01271	-2.9534	-3.13164	-1.84051	-3.472	-3.64013
ACSM5	2.77265	0.812038	-1.19244	1.41103	2.54512	5.32503	2.88472	-1.37412	0.062485	2.17629	2.09727	2.4688	3.93005	-0.954745	1.89351	2.04881	2.61989	2.19882	2.09548	2.51825	2.34412	2.51993	1.52858	2.00758	3.56225	1.82007	2.45154	3.04558	3.56055	3.60757	3.68634	2.27478	3.36738	4.7214	5.56091	4.78108	4.76952	4.45179	3.80135	4.12888	5.10922	4.05141	3.38946	-0.0217766	0.0227208	0.953258	0.024499	1.58367	-1.76532	2.74756	1.43561	1.25019	1.41826	2.24481	1.56254	3.28996	1.60336	1.93867	2.03922	1.34294	2.00291	2.86095	1.05685	0.527018	2.37124	3.17243	0.521646	3.6232	2.85004	2.59873	2.37734	3.09199	1.57741	3.05887	2.0511	2.38668	4.73818	3.2843	2.1604	1.22732	0.496277	2.38234	3.10009	3.28779	3.26001	3.92142	4.99538	2.52712	1.41448	3.28633	1.67746	2.21715	0.798196	1.05359	1.81838	2.03422	0.667308	1.5176	1.14998	3.24232	0.215833	1.35653	2.44974	2.13147	1.11895	1.84415	2.41024	0.585418	2.16447	2.1899	2.48608	3.19711	2.10088	1.72783	4.48088	2.82018	2.47286	1.82256	1.4325	0.61546	1.64527
ACSS1	6.02141	4.77632	6.12044	4.32297	7.05669	6.54059	5.72241	7.01389	5.65743	5.27557	5.62924	5.41597	5.7833	6.32138	5.54377	5.89966	6.10817	6.35262	4.6349	6.38215	5.38769	5.91839	4.98801	5.23569	4.3767	5.87506	5.38467	7.7238	6.25334	5.68928	6.35427	5.98947	5.35064	5.04446	5.30975	5.37406	5.38145	5.2329	6.20972	5.52863	5.36176	5.83064	6.51154	5.89217	6.79331	6.01726	6.21665	6.11795	4.30077	6.36196	6.41258	5.91405	6.89958	6.24022	4.15308	5.78967	6.10711	5.3669	6.38809	5.85701	5.79265	6.78486	6.49464	6.79639	6.16745	5.0727	6.84122	6.12055	6.46773	4.99055	5.59767	3.6502	5.76417	7.35229	7.04205	6.70305	7.08581	6.6278	7.79108	6.59888	7.74736	5.94884	6.24951	6.43728	5.8819	5.84742	5.99974	6.09758	6.12107	5.75404	6.34891	5.52849	6.32301	6.39896	7.31498	6.18968	5.0916	6.77945	4.57821	6.17546	5.4464	6.66907	6.92406	5.67579	7.60084	6.21392	6.53449	6.11751	5.05468	5.60616	6.19199	6.22165	4.37284	4.80073	5.71394	6.30696	7.18998	4.62992	4.92767	6.02585	6.87656
ACSS2	7.02058	5.19837	7.4622	4.82844	7.51519	6.49892	6.13452	7.53577	7.28809	5.56046	5.97223	5.32064	6.40377	3.56882	5.4194	6.12521	5.67528	5.66573	4.93051	6.09103	5.29216	5.5915	5.58426	5.30255	5.33363	5.94377	6.97328	6.61231	6.68068	6.4056	6.61462	6.58033	6.44568	6.18443	6.05426	6.23832	6.13662	6.09472	5.74457	5.88827	7.06355	7.22997	6.25245	5.64398	5.31929	5.35441	5.09943	5.6614	4.94892	5.14798	5.61693	5.19623	6.03457	5.35369	4.17519	5.24796	5.46427	4.99075	5.7862	5.41754	5.33838	5.29055	5.33073	5.83017	5.68203	5.98293	5.81667	5.75871	5.49974	4.89516	4.69927	4.164	5.33305	7.00698	6.92884	7.17408	7.25396	7.77659	6.46252	6.81828	7.93645	6.54546	5.8943	5.95268	5.69297	5.22808	5.1913	5.98655	5.92403	6.56939	5.94101	5.32313	5.90085	5.43163	5.94919	6.26254	4.94179	5.60507	5.04551	6.281	5.62985	5.47508	5.63088	5.3891	6.62599	6.33824	5.94447	5.12034	5.9322	5.23311	4.03498	6.65654	4.42281	4.52509	6.20467	5.82334	6.44106	4.805	4.62437	5.2319	5.74573
ACSS3	7.24999	4.11502	6.9213	6.30009	7.15899	5.75489	6.65323	6.87854	6.81291	5.72061	5.66236	6.10712	6.22219	3.99945	5.53523	5.40224	5.90491	6.1221	5.81461	6.56465	6.39263	5.21192	5.98071	5.50536	6.8792	5.38869	4.92421	4.63054	4.16375	5.54381	4.58427	4.75521	5.37292	4.94136	5.47071	4.92777	5.16202	5.13162	6.31858	4.52203	5.66461	4.77269	5.14091	6.7999	6.16258	6.34002	6.46939	6.58753	7.05805	4.93972	7.56314	6.05345	5.17412	6.91772	5.61403	8.33292	7.87748	4.97705	5.3397	5.02654	6.47343	7.41184	6.19464	6.18572	6.18965	4.31393	6.98179	6.93782	7.27582	2.07055	6.48503	5.91227	5.17753	6.47586	6.78445	7.3337	7.07943	6.57627	5.88088	6.70629	7.19209	5.72128	5.28771	5.96415	5.54295	6.225	5.83363	6.20969	6.26136	5.04324	4.28708	7.20722	4.55094	5.75976	2.10789	3.59431	5.37101	3.60953	4.46339	5.47809	6.37295	3.1408	3.21677	5.21676	5.01665	3.47317	4.10797	4.68823	4.52566	5.91414	4.95681	5.58538	5.41357	4.51493	6.13097	5.0152	5.29926	5.42679	5.96039	3.18621	6.71412
ACTA1	9.60917	6.17108	0.392522	-0.0295417	4.73476	0.742445	0.377414	4.05214	0.062485	5.74823	2.72107	1.70524	2.12185	4.22848	1.22626	4.76295	3.49038	4.14635	0.463041	1.94005	3.53506	4.23382	2.65634	5.58809	5.12725	1.0091	16.4178	15.8653	16.3216	15.1095	15.8015	16.3404	15.5737	15.7104	14.9769	15.7783	14.5756	15.3048	15.8213	15.0721	16.2018	15.4288	14.9223	3.82748	0.10761	0.75907	7.69447	5.75311	4.63864	0.295866	1.39118	9.52469	0.506571	2.24481	0.65996	7.71592	2.15976	-0.926405	2.61701	3.43063	6.12986	2.31697	5.16413	1.10073	6.44282	1.18349	2.2269	1.86223	4.34888	1.56679	8.38364	1.31299	0.472232	-1.46373	3.43382	0.275044	5.74484	-1.29011	0.287852	-1.09461	-1.08869	2.84207	-1.27883	0.160651	0.942566	-0.286671	2.4192	1.05703	1.05232	14.8493	0.522799	0.769568	-2.25878	-0.102175	1.82468	-0.348532	0.490386	-1.14248	-1.35252	-1.27932	0.22342	-0.224273	-0.211618	1.24332	-3.27337	-1.17994	0.226458	1.65643	0.769067	0.160277	-0.391714	-0.886516	0.637992	-0.167149	4.12917	0.451435	-2.9534	0.782547	0.825485	0.921001	0.0631944
ACTA2	6.5526	5.55536	7.81037	6.0488	6.41451	7.7614	6.68071	6.67573	5.21899	8.22679	8.55375	7.44702	7.8879	7.04713	5.24203	8.20795	7.52639	6.32928	7.17354	7.28881	5.59058	8.05605	5.67781	4.98741	6.85561	6.09231	7.26714	6.58062	6.28591	7.91239	6.87951	5.83428	7.87907	6.68336	7.75111	6.41243	6.73468	6.77273	6.19882	5.50422	7.05273	6.00358	6.78421	6.57112	3.58937	5.78198	6.29025	4.6354	6.95116	8.11438	4.28555	6.22714	4.13181	6.76217	3.66765	2.8512	3.80745	5.25776	8.83064	9.92128	9.26632	5.77841	4.75427	9.27348	8.40526	4.72777	5.84517	5.6761	0.989444	4.82495	5.91836	2.87149	3.2415	7.64644	6.06902	5.53173	5.55706	5.47358	4.92979	5.53475	5.73149	7.49758	6.20658	6.88056	6.23983	6.21914	7.14068	5.59098	6.64136	7.41598	4.70822	2.83688	6.45472	4.99334	3.80496	3.78224	0.280507	1.51806	3.53825	2.08799	3.16617	3.67873	2.68294	6.98178	3.20265	4.4568	2.83442	3.69581	2.92144	3.00299	2.62203	1.91741	2.92133	3.1649	4.50565	2.71532	1.29453	2.59639	4.58022	3.15741	4.70427
ACTC1	-3.73514	-3.71152	-1.19244	-2.8369	-4.16912	-1.59384	-4.03415	-1.37412	-1.52248	0.495114	1.86407	-3.72102	-3.16798	-2.53971	0.83973	-4.21798	-4.00947	-2.93046	-1.46523	-4.24994	-3.3838	-3.07502	-3.22631	-2.7473	-1.29573	-0.582029	5.25185	2.8468	5.25844	5.24952	7.56134	5.31782	5.26261	8.41207	5.40146	2.48388	6.77845	11.0907	7.10269	5.7199	2.16058	4.63985	7.36009	-4.10924	-5.02167	-2.41598	-4.06296	-3.54561	-1.02836	-3.7916	-3.13238	2.65661	-4.3631	-3.63783	-3.86373	-2.64078	-4.06906	-3.73376	-3.89152	-4.38498	2.54177	2.84577	0.446799	-4.33096	3.76645	-3.86099	-4.00192	-3.00616	-3.25848	-4.4993	4.44773	-3.8967	-4.57234	0.857234	2.0511	-1.31376	4.60229	-2.90553	-1.29903	-1.09461	-1.08869	-3.5003	-1.29223	-1.43103	-2.23184	0.521485	-0.785983	-2.11674	1.05191	7.13622	-3.18052	-1.55543	-3.84566	-3.80439	-2.9365	-3.25118	-1.09765	-1.14536	-2.93748	-1.28124	-0.435832	-1.8134	-3.38315	-0.832003	-3.27337	-3.58211	-2.94731	-1.28905	-1.10855	-3.01955	-3.85377	-2.47532	-3.45371	-3.62972	-1.04894	-3.01271	-2.9534	-1.54571	-3.42548	-1.15008	-1.3182
ACTG1	9.18486	9.83976	8.86003	9.57647	10.0365	9.25108	9.63871	9.26882	9.22033	9.77434	10.2298	10.0281	9.25317	10.1612	9.84373	10.1871	9.69922	9.86236	9.80093	10.1031	9.52023	10.4305	9.54731	9.37647	9.30902	9.94582	9.52593	9.28251	8.90962	9.22086	9.35388	9.09494	8.91614	9.02967	8.58158	8.87207	9.32331	8.95339	9.05183	8.09837	8.86885	8.89426	9.00956	10.2606	11.1468	10.3418	10.32	9.09346	10.5729	10.4962	10.4913	10.5045	9.48657	9.94244	9.69791	9.71665	10.0376	8.93387	10.5551	10.5204	10.364	10.7601	10.0662	10.7698	10.2023	10.0875	10.613	8.68217	9.12488	9.42204	9.3233	8.84424	10.4368	10.0619	9.18484	9.4946	9.10503	9.7657	9.51317	9.33922	9.85229	10.1605	9.79668	9.85307	10.0054	9.75931	9.28735	9.85369	10.2678	9.42062	9.19992	9.60448	10.8576	10.7107	9.53965	8.7948	9.25659	9.53515	9.03282	8.46847	9.93258	8.65752	8.98968	9.5801	9.28849	9.63752	9.20872	9.18404	9.06338	9.08745	9.95001	8.47689	8.93697	9.94933	9.52309	9.82207	8.50604	9.91011	10.2126	10.0346	10.0009
ACTG2	4.72018	1.49793	6.04765	4.19653	5.65265	6.15435	5.66803	3.48386	0.799451	7.1922	7.3417	5.71985	6.20923	4.14679	4.70087	6.98598	6.18405	4.41826	5.13468	4.23795	2.54694	7.35515	5.34734	3.03442	5.44574	4.11046	5.36159	4.41246	4.42027	6.26034	4.61497	3.87062	5.60152	5.24601	5.60893	4.26463	4.52351	4.3477	3.86357	4.81521	5.15367	5.30492	4.77995	4.20817	1.82384	2.40849	3.35487	1.91205	3.36404	-3.7916	-1.0169	0.69917	-1.19318	0.269253	1.56254	-2.64078	-0.609631	0.789802	7.3391	7.69684	5.90984	3.69718	1.40833	7.0555	3.91111	2.79722	1.12737	2.35139	-3.25848	-1.03987	1.98126	0.747161	-0.0487747	6.09755	5.08672	-1.31376	1.07021	2.7669	1.87089	1.71274	1.23324	6.0213	3.43329	4.35033	5.92337	2.96651	5.11066	3.09272	4.61959	4.80939	-3.18052	-3.1404	2.30433	1.86804	1.58706	1.24374	3.29409	1.35714	2.89541	-0.0580234	0.663676	0.993957	-3.38315	2.46078	1.68082	2.08243	0.222936	-2.87401	-1.10855	0.435939	4.0946	-2.47532	2.161	5.37881	0.0885621	4.37768	0.95349	8.01648	0.274963	5.95636	1.71756
ACTL6A	3.7647	4.83151	3.33112	0.333028	3.73174	4.18752	4.56948	4.8547	1.93695	4.11691	3.72467	4.06688	3.62644	5.56358	3.32845	3.75356	4.45405	4.12482	3.72854	4.32371	3.71423	3.73662	3.87173	3.76049	3.98968	3.99432	3.76087	2.63711	4.19246	3.62911	3.93219	3.76353	3.27575	3.78233	3.43212	3.8517	3.10461	3.25715	3.477	3.18011	3.64455	1.16388	2.55201	4.17153	3.37493	3.77385	4.1897	2.79424	4.16542	3.52129	3.23102	3.78466	3.84147	3.39559	4.3112	4.15364	3.95884	4.77799	3.84319	3.88649	3.96847	3.5267	4.2045	3.03536	3.84872	3.73146	3.36441	3.88866	4.19273	4.53687	2.77788	4.26821	3.63223	3.74476	2.0511	3.73063	1.72187	2.70918	3.55895	2.81228	3.30363	3.06955	3.9683	3.75219	3.6989	3.37393	2.02137	2.27558	3.79914	3.58246	3.91751	3.89303	4.11434	3.25089	4.32088	4.2802	3.98072	3.05104	5.33398	3.67296	3.32626	4.08546	4.28219	2.91216	3.8865	4.43469	3.62255	3.56893	2.86108	3.99168	3.22305	3.79147	5.26397	3.28914	3.44931	4.68078	3.52233	3.58261	4.43871	4.488	3.51974
ACTN1	6.3024	7.62777	6.55575	7.64389	6.79882	6.94144	7.58562	6.14158	6.18488	7.6805	8.01525	7.74811	6.73138	7.05462	6.48015	7.29229	6.72609	6.87205	7.64381	6.85138	6.72603	7.50021	7.24232	6.97319	7.18405	7.41555	5.36818	5.48887	3.928	6.44566	5.30763	3.66057	5.98526	5.90446	5.7884	4.7714	5.9049	5.4955	5.93317	3.94379	5.0052	4.51438	5.97226	8.30993	8.65263	8.91176	8.43613	7.59714	8.65007	8.13507	6.9844	8.78602	6.11971	7.64352	6.99658	7.22495	7.15795	6.44241	8.86107	8.83525	8.43517	9.13985	7.44976	8.38992	8.46554	8.11019	8.67161	7.10367	7.5752	8.4518	7.72926	4.25812	6.7148	7.2253	7.29141	7.32818	7.3041	6.51022	6.403	7.29341	6.6048	7.17124	6.80755	6.92799	7.58354	7.76413	7.16627	6.44168	6.69988	6.71556	6.99315	7.13689	8.54585	6.04267	7.91446	8.32294	2.9197	8.77797	2.84387	7.60242	5.70184	6.09149	5.94104	7.99645	6.51616	8.03809	5.86326	7.82902	7.18761	4.05726	6.47036	6.40426	5.34395	7.04358	5.6653	6.20404	6.49286	7.05942	9.22159	6.98435	6.88631
ACTN2	5.60693	1.04336	-1.19244	-2.8369	-4.16912	2.92972	-4.03415	-1.37412	-1.52248	0.39202	-3.96882	1.56438	-3.16798	4.47152	-2.86138	-4.21798	-4.00947	0.528968	-3.78716	-1.92801	-3.3838	-4.65998	-3.22631	-0.425375	-1.29573	-3.38938	12.5617	12.0084	12.7376	11.4512	12.4223	12.6927	10.9745	12.5877	11.6248	12.1632	11.3798	12.5959	11.8577	11.8946	12.0481	10.9117	12.0266	0.138688	-2.69975	-4.00094	4.37583	1.94624	-0.542929	-3.7916	-4.71734	6.46245	-4.3631	-0.467905	0.0447012	4.63534	2.4701	1.02113	-0.432085	-4.38498	3.65869	-3.13151	1.32815	-4.33096	3.67979	-3.86099	0.752972	-3.00616	0.828979	-4.4993	4.55367	0.626866	-4.57234	-3.04966	-0.270832	-1.31376	-1.73756	-2.90553	0.28593	-1.09461	-1.08869	-3.5003	-2.87719	-3.01599	-2.23184	-2.64844	-2.37095	-2.11674	-1.75545	11.4862	-3.18052	-3.1404	-3.84566	-3.80439	-2.9365	-3.25118	-1.83519	-2.73032	-2.93748	-2.8662	-3.2436	-3.39836	-3.38315	-3.15393	-3.27337	-3.58211	-2.94731	-2.87401	-2.69351	0.439879	-3.85377	-2.47532	-1.86875	1.22826	-1.78591	-3.01271	-2.9534	0.329107	0.661986	-3.472	2.95979
ACTN3	3.61358	3.60136	-1.19244	-2.8369	-4.16912	3.36036	-4.03415	-1.37412	-1.52248	-4.36287	-1.16146	-3.72102	-3.16798	-2.53971	-2.86138	-0.517539	-4.00947	-1.3455	-0.979807	-4.24994	0.0756304	-4.65998	-3.22631	0.712128	1.8742	-3.38938	10.5214	11.8715	12.4124	10.194	11.5859	11.5675	11.6022	8.78334	9.04541	11.0367	8.4287	9.57627	10.3351	9.70257	11.0008	11.1477	9.98882	-0.649808	0.404591	-1.67901	4.22705	1.94624	0.350156	0.963291	-4.71734	4.94356	-1.55575	1.85402	0.659835	-1.05582	1.7123	-1.41183	-3.89152	-4.38498	-0.91766	0.492977	-2.21617	-0.871532	2.13023	1.56527	0.641941	-0.198803	1.4964	-0.798863	3.66423	-1.08934	1.93546	1.47391	4.12149	-1.31376	-1.73756	-2.90553	1.87089	-1.09461	-1.08869	-1.17838	-2.87719	-3.01599	-2.23184	-2.64844	2.58325	-2.11674	-1.75545	9.69958	0.278908	-3.1404	0.677902	-0.634464	-1.35154	0.208247	1.7893	2.22387	-2.93748	-1.28124	-0.436244	-0.591005	0.317295	0.75296	0.427068	1.17277	0.222616	0.585418	0.476416	0.439879	-3.85377	0.984111	2.52357	-2.04476	1.38402	0.157214	0.95349	-0.809707	-1.84051	2.14271	-1.3182
ACTN4	8.38022	8.72128	8.40561	8.38167	8.62468	8.43269	8.59179	8.36566	8.23408	8.9382	8.88157	8.70183	8.61379	8.97056	7.89622	8.77902	8.57197	8.26368	8.69741	8.42889	8.08023	8.58453	8.57176	7.89687	8.10302	8.40463	7.33099	6.99914	6.65257	7.83943	7.17837	6.36229	7.62926	7.72922	7.75165	6.9047	7.7296	7.25523	7.43637	6.57721	6.8895	7.70304	7.73446	8.42531	8.1587	8.10465	8.31777	7.93569	7.97446	7.92651	8.47541	8.18849	7.99912	7.67902	7.50313	8.18815	7.9341	7.90332	7.89353	9.76818	8.01012	8.03109	8.31099	8.36839	7.98686	7.87329	8.18327	7.56465	7.86628	8.04494	7.93193	7.93104	8.02641	8.7581	8.45368	8.76109	8.23829	8.29231	7.70595	8.6519	8.88429	8.17345	8.17061	8.2642	8.605	8.38842	8.41123	8.0988	8.46735	8.00875	7.99876	7.80431	8.32082	8.65017	7.70284	8.04631	8.31836	8.14235	7.74112	7.40175	8.75746	7.30641	7.50788	7.97213	7.58072	8.1192	7.55353	7.64661	7.43706	7.74117	8.15398	7.89863	8.51676	7.78126	7.83675	7.49012	7.56269	8.1369	8.39619	8.50349	8.18761
ACTR10	5.46698	5.19236	5.28329	5.31792	5.94332	4.67295	5.21141	5.39406	5.04738	5.35309	5.05077	5.05706	5.43565	3.83533	4.45151	5.61649	5.22654	5.13023	4.95767	5.35924	5.46482	5.45506	5.40669	4.41257	5.36248	5.229	5.48512	5.36751	5.36947	5.6995	5.73097	5.39204	5.50992	5.47859	5.56091	5.30862	5.5674	5.39222	5.49208	4.99225	5.52112	4.12736	5.17202	5.47008	5.23925	5.04619	5.90714	4.91791	4.69956	4.57909	5.80328	5.45157	5.19723	5.35369	5.07585	4.93665	5.16216	5.64778	5.08862	5.26787	5.5014	5.69185	5.88362	5.26336	5.0937	5.35575	5.37529	5.23702	5.73304	5.11725	5.69349	5.67506	4.31945	5.10516	3.42961	3.97164	5.31773	4.4432	5.04082	4.73828	6.2242	4.60298	5.11716	5.03386	5.7397	3.46008	4.25841	5.15939	5.32137	5.62279	4.73237	5.65077	5.30662	5.46005	5.54328	5.09311	5.51354	5.12143	5.33398	4.58501	5.74792	4.94594	4.5056	4.72259	4.75453	5.05088	4.73217	4.62583	5.4714	5.38559	4.9696	5.31258	6.1028	5.35042	5.25484	5.93273	5.18103	4.99249	5.72173	5.25932	5.15104
ACTR1A	5.98424	5.27432	4.99738	5.73675	6.04398	5.66355	6.13703	6.04373	6.30407	6.06235	6.23453	6.10394	5.59689	6.06392	5.88346	5.95069	6.04174	6.19107	6.25313	6.27461	6.38604	6.2626	6.08884	6.33751	5.99889	6.21239	6.71914	6.43884	6.38666	6.4334	6.03637	6.488	6.41916	6.31763	6.3448	6.4135	6.43269	6.60345	6.04775	6.13322	6.18061	5.63637	5.81357	5.85799	6.699	6.0905	5.67005	5.32167	5.3186	5.76491	6.39314	5.68759	6.05158	5.63597	5.78553	6.11076	6.11953	5.96147	5.99875	6.15515	5.69915	6.43771	6.55752	6.10679	6.25125	6.53454	6.19407	6.00786	6.44022	5.4476	6.40237	6.21314	6.14962	5.72842	5.28376	6.23313	6.37619	5.43877	6.62578	5.93881	5.01984	6.19144	6.01459	6.72379	5.7048	6.64388	6.92597	6.37912	5.71216	6.63897	6.39123	6.29214	6.18639	6.72991	6.54933	6.53509	6.52967	6.56659	6.18405	6.27079	6.54267	5.67042	5.80421	6.23624	5.66621	6.81983	6.00979	6.3232	6.30367	6.28651	5.68345	6.2829	6.95037	2.5601	6.45727	6.04528	5.76428	2.15377	6.92214	4.95006	6.82646
ACTR1B	4.67	4.64158	5.43572	5.8031	5.15955	5.20058	5.16302	5.06882	5.32259	4.56488	5.09996	5.20672	4.70841	-2.53971	4.88616	5.67207	4.36118	5.16229	5.04856	5.85203	5.11185	5.66307	4.9971	5.0134	5.79872	4.92803	5.49529	5.2609	5.78687	4.79542	6.19439	5.60135	5.89567	6.29497	5.47068	5.13828	5.60275	6.55646	5.46788	5.37589	6.00295	4.61009	5.71136	5.80813	5.6481	6.17522	6.37893	5.30918	5.89505	6.19566	6.28195	6.41182	5.38341	5.96021	5.42854	5.32883	6.02502	5.12111	5.76848	6.27769	5.29458	5.68547	5.86947	5.57442	5.12001	5.799	6.43791	5.27449	5.62094	5.76397	5.0224	5.43196	6.0098	5.75447	3.1886	4.4676	3.01733	4.7311	5.1767	6.20001	5.14013	5.11072	4.85752	5.21763	4.71067	5.09975	4.92368	4.96008	5.7444	5.54097	5.97176	5.13107	5.8143	5.61557	5.19792	6.073	4.83251	5.03064	4.91426	5.34812	5.25226	5.19035	5.36169	5.37355	5.26966	5.28516	5.0806	5.29089	5.20736	4.90526	4.10624	5.50767	4.99337	5.03916	5.38735	5.97313	5.24136	5.45706	6.13486	5.2388	5.63832
ACTR2	6.33498	6.08776	4.87365	5.94118	6.10584	5.99862	6.81213	5.902	6.47188	6.63924	6.1384	6.46013	6.36145	6.87603	5.72734	6.69116	6.1592	6.01498	6.01535	6.7828	6.60346	6.69151	6.55013	5.64071	5.52445	6.57496	6.05554	5.68548	6.3616	5.79308	6.10285	5.45501	5.41648	6.06912	5.77476	5.57667	6.06872	5.58334	5.52763	5.58039	5.61246	5.10874	6.23414	6.4729	7.22418	6.65995	7.25953	6.09644	7.16048	6.70925	6.94488	6.67751	6.73559	6.27656	6.38775	5.64924	6.30923	5.94043	7.11481	7.35185	6.71482	7.15119	6.55532	7.05867	7.13922	7.11843	6.97894	6.11019	6.60105	6.59543	4.95266	5.19342	6.71941	5.96436	6.57466	5.92464	6.08899	6.36827	5.1767	4.92776	5.56953	5.87691	6.05058	5.9177	5.58194	6.88878	5.75318	6.35494	6.69988	5.67951	6.67901	6.21054	6.66114	6.21103	6.86278	6.10857	6.37589	6.58483	6.44838	6.00724	6.62831	6.57175	6.60412	6.26603	5.80611	6.54588	5.84385	6.25784	6.30367	5.67742	6.04559	6.12087	6.06396	6.06202	6.32436	6.66853	5.88265	6.46269	6.34766	6.46316	6.17845
ACTR3	6.95573	6.18783	6.64676	5.61843	6.78289	6.24537	6.77562	6.62023	6.09957	7.18161	6.85853	7.01454	6.99315	7.34446	6.99505	6.78554	7.21393	6.91346	6.46432	7.19663	7.15633	7.14375	6.80298	7.10288	6.3116	6.87388	5.52043	5.11785	5.55226	6.24403	5.54785	5.38128	5.57863	5.51168	5.30026	5.2884	5.7281	5.90314	5.50996	5.13755	5.04071	4.33381	5.82829	7.32487	7.67551	7.57885	7.83147	6.35072	7.90061	6.97907	7.90951	6.88716	7.05633	6.87293	6.42514	6.44403	6.60248	6.00264	7.1232	7.21261	6.97108	7.66426	6.92594	7.34455	7.27443	7.59587	7.28522	6.87801	6.70586	6.675	6.42349	5.51057	7.18297	6.25641	6.7404	5.12918	6.21081	5.9431	5.49538	6.40523	6.1687	6.76531	6.92209	6.74057	6.22349	6.64848	6.83118	6.5379	6.61524	6.17484	6.82089	6.92165	6.77731	6.70638	6.72705	7.0003	6.72323	7.07864	7.15659	6.45798	6.58136	6.7803	6.8707	6.60596	6.57369	7.23886	6.36784	6.81074	7.12507	6.52154	6.45571	6.62008	6.19914	6.58823	5.97564	8.10168	6.3481	6.07538	5.71151	6.92567	7.12557
ACTR5	3.3838	2.66352	4.91608	5.08792	3.28209	3.69156	2.1156	0.947805	2.86984	2.43155	3.28857	2.61883	3.30775	3.76407	3.16099	3.19987	3.71163	3.78378	2.19012	2.90994	2.99124	3.26483	2.79606	2.5381	3.22783	3.45611	1.95772	3.33149	1.95339	2.10688	2.23673	2.27478	2.63042	1.68124	2.72951	1.76653	3.07974	2.68813	1.44016	-2.24616	3.27868	4.12736	3.58706	2.68518	2.58566	2.26585	2.56639	3.1126	2.32214	0.456331	1.82182	2.80429	3.64252	2.19506	2.2448	3.19211	2.96436	3.25492	1.53475	3.11487	2.61483	2.57814	3.56519	1.81878	3.31466	3.03382	3.17799	4.57127	3.92143	3.49505	4.9134	3.55452	3.39921	3.10009	-0.270832	1.49359	4.52923	3.91465	3.55895	3.42895	-1.08869	2.76648	4.45372	3.67051	3.91791	3.46008	2.02137	3.09272	3.454	2.76391	3.50598	4.63439	2.97452	3.57932	3.75	4.0062	4.21647	4.46935	4.9754	3.95398	4.14011	3.25985	3.65028	2.86844	3.66914	3.61756	4.32882	3.39277	4.22535	4.94045	2.99172	3.40732	3.66523	4.47356	4.33649	4.45489	3.19635	4.44579	4.65667	3.72767	3.9965
ACTR6	3.11035	4.11502	2.26699	4.23992	3.53824	3.69156	3.70056	3.38076	4.20544	3.66504	4.01418	4.00008	3.46138	-0.217779	3.28837	3.75356	3.85472	3.9399	3.57916	2.57024	4.36439	3.63004	3.31285	3.96694	3.56225	4.15751	3.28553	2.21331	3.687	2.43493	3.73288	2.53004	3.57383	3.71573	3.03436	4.04089	3.00243	3.83138	3.78185	3.81993	3.21793	3.79615	3.85968	3.75495	3.94699	4.16397	4.1897	3.42017	4.13353	2.04129	4.39379	3.74458	4.36822	4.06953	4.28093	4.39264	3.34879	3.54236	3.80197	4.23341	4.08877	3.93816	4.28102	3.40375	3.74975	4.59433	3.54498	3.83933	3.24931	2.46648	3.61613	5.58106	4.19253	3.29019	1.31413	-1.31376	0.584371	2.04867	3.55895	1.71274	4.79396	2.97543	4.11149	3.80419	3.74544	3.54138	4.10479	3.37512	3.28895	3.3224	4.31932	4.03951	3.12012	3.25089	4.07472	4.2802	4.5742	4.67056	4.81071	3.70365	4.08732	4.16388	4.94328	3.64049	4.40611	4.67998	4.04138	3.94617	4.31772	4.21885	3.30611	5.02453	4.4711	3.6464	3.3706	4.4385	3.7331	3.76318	3.56321	4.8272	3.81108
ACTR8	5.04949	4.64162	3.56245	2.83553	4.40452	4.67295	4.85155	5.39406	5.42004	4.60003	4.59724	5.15242	5.47226	0.630218	3.47847	4.13517	4.61624	4.18848	4.74811	4.16369	4.97814	4.09824	4.12242	4.70391	4.93309	4.37217	5.59804	5.46678	5.50154	5.36927	4.92886	4.78819	5.26983	5.70718	5.60011	5.63122	5.60275	4.93855	5.42453	5.12016	6.1646	4.45666	5.19492	3.23949	4.61676	4.36101	4.29018	3.55242	2.37764	4.95995	3.1714	2.8198	4.16437	4.09688	4.52429	4.72554	4.44269	4.06714	3.82958	4.45737	4.77084	4.32518	4.5253	4.14071	4.56319	5.14182	4.20266	4.68733	4.36357	3.95602	3.79958	4.58308	4.17921	4.20773	4.37302	4.70861	5.64615	4.14976	4.05852	5.01391	4.79396	3.9673	3.66196	3.94979	3.26001	3.7945	4.92368	4.65145	4.17529	4.96554	4.8584	4.39098	3.20962	4.03481	3.69285	4.14969	4.65131	4.38862	4.1178	4.25274	4.17425	4.41542	4.39164	4.21239	4.11033	4.46773	4.19224	4.42061	4.52566	4.14032	3.92102	3.79147	3.96414	4.04976	3.16829	3.55714	4.92312	3.58261	4.97113	3.64694	4.22406
ACVR1	5.12594	5.19236	5.07435	5.31792	5.38738	4.74601	5.00751	5.25523	4.58605	4.84415	5.09996	4.80646	4.26665	6.00332	5.02737	4.70386	4.47837	4.69159	4.76358	5.54286	5.20491	4.88498	4.54848	5.02748	4.77036	5.03268	5.31168	5.31928	5.47257	5.26997	5.29734	5.84022	5.81669	5.20683	4.36997	5.47296	5.39664	4.61912	5.1406	5.61803	4.60358	4.81923	5.10911	5.14106	4.32927	5.44408	5.52388	4.851	4.60972	5.78016	4.46505	5.71066	4.51648	6.31491	5.3087	5.02456	4.45841	4.89923	5.8347	4.9392	5.89887	5.55382	4.36378	5.63626	5.20374	5.76289	5.08289	4.60117	4.86564	4.86483	4.65235	4.29806	4.18589	5.02181	5.22102	2.59313	3.87715	4.56208	4.31568	5.17218	5.1781	4.69445	5.84732	4.27863	5.34559	4.34024	4.72709	4.82578	3.85926	5.19686	4.54058	4.69881	4.61786	5.58147	4.18244	4.84157	4.84194	4.7043	4.28168	4.74113	5.98762	4.83526	3.0598	5.66944	3.90654	4.83995	3.84711	4.49231	4.15198	5.01937	4.22838	2.81008	5.834	4.73222	5.21785	5.55334	4.86038	4.97165	5.76188	5.24567	4.44202
ACVR1B	3.87219	4.53165	-1.19244	4.8842	4.1209	3.83243	4.18985	3.14944	4.95326	4.4477	3.57808	4.1555	4.69621	2.95215	3.61436	3.87478	4.02945	2.4958	4.72459	3.18469	4.4041	3.8198	3.87173	3.62774	4.19613	3.77049	3.90526	3.88918	4.95758	4.65558	4.62597	4.48045	4.77964	1.48193	3.39693	3.86996	3.28953	2.83854	3.85831	2.79824	4.12998	3.79615	2.68736	2.49067	1.84869	2.10759	1.3633	3.53121	2.627	4.87729	2.66636	1.15555	0.494878	3.7109	2.01892	1.88278	2.30598	3.71745	4.12529	4.02865	3.67586	4.03507	2.22124	3.65203	1.77514	1.6936	3.21725	2.60855	1.13383	2.26888	2.59147	2.67316	2.5257	3.25412	3.42961	2.7737	4.0438	3.66433	3.45586	5.59189	4.9774	3.55498	3.86427	2.41027	3.95798	3.76095	3.24376	3.76591	2.15144	3.58246	1.67746	2.41419	3.37351	2.30414	1.45581	2.10637	1.10341	1.79324	1.45483	2.17819	1.40026	-1.07643	1.82631	4.08447	1.37048	2.75774	1.44501	2.25527	1.55442	-3.01955	2.91442	2.38266	3.17565	1.49956	2.0554	2.65971	1.57016	2.07782	2.91437	3.03579	2.69972
ACVR2A	4.45961	4.48323	6.15629	5.05185	3.1255	3.53545	4.3278	3.75516	5.01668	5.11893	4.29328	4.95494	4.1449	4.42608	5.24191	4.89316	5.36774	3.40939	4.37774	4.06748	5.0128	4.74303	5.40669	4.88932	5.07931	4.70337	3.74389	4.13188	3.42194	3.1522	3.26867	4.06205	4.23983	3.64591	3.77133	3.69663	3.24547	4.03208	4.11356	2.14616	3.79771	3.08988	4.0559	4.18997	3.95274	2.96485	4.37583	3.74901	3.6384	5.1713	4.02075	3.39703	4.68402	3.65679	3.87098	3.14058	3.56756	4.37998	4.04512	2.60371	4.26934	3.68013	2.82823	4.18867	3.9263	2.90719	4.47786	4.42847	4.65441	3.13732	4.87304	3.76864	3.45557	4.11021	4.12149	1.00817	4.14509	3.43432	6.03188	3.94978	2.99878	4.50532	4.17809	3.28779	3.38287	3.46008	3.35698	3.66462	5.03897	2.91328	3.87476	2.58752	3.31421	3.13813	5.13496	4.35615	1.53404	5.09622	2.99325	5.0938	1.7106	4.57318	5.15213	3.87949	5.70104	5.60028	5.52437	5.41601	6.34267	2.4723	3.61384	6.256	2.95568	2.74532	3.80904	4.86381	5.33662	1.51222	2.18923	3.06716	2.62666
ACVRL1	5.99448	4.10226	4.99738	5.56824	5.11859	5.09266	4.88769	6.21833	6.08485	5.20889	6.07694	6.19933	6.11047	5.2482	6.42634	5.35377	5.70306	6.05538	4.80903	6.54854	5.88999	5.67876	5.22078	5.30255	5.49869	5.4276	5.02601	4.38714	4.30191	5.60486	3.90535	4.33181	4.56418	3.88692	5.43646	5.1155	5.44613	4.20824	5.49208	4.02063	5.41009	6.22566	4.70342	6.10872	5.81832	5.5859	5.39031	6.33244	5.97839	6.47636	5.13908	4.98887	4.86812	5.51445	5.12211	5.43068	5.65716	5.66925	5.90127	6.38404	5.70334	6.8839	4.42287	5.28926	5.42836	6.57676	5.66874	6.00227	5.83163	5.98149	6.20516	3.26318	6.39128	5.86024	4.77356	6.26367	6.43737	6.30636	4.92979	6.3892	5.9666	6.67087	6.54277	6.75385	7.01371	6.44167	6.70854	6.23641	6.78758	5.45422	5.53715	5.93374	6.03851	5.71328	4.98831	6.00856	5.33139	5.08346	5.65123	5.48694	6.15941	3.49646	4.82143	5.95198	4.21044	5.95122	4.15072	5.65346	4.63741	5.90823	5.79189	6.04432	6.56171	5.6015	6.06584	5.49111	4.30399	5.58604	5.11756	6.02585	6.36409
ACYP2	3.13522	1.24267	3.05549	0.333028	3.31469	3.45056	2.59521	4.11773	3.23241	2.17629	0.423501	3.3124	0.919483	5.42029	-0.539447	3.16573	2.64874	1.92752	2.65578	2.46431	1.47418	1.56884	-0.056382	-2.7473	3.91373	-1.06746	5.79216	5.70438	7.49795	4.75686	6.3493	5.29213	6.70037	5.60663	5.50417	6.05493	5.6834	6.56942	5.02927	5.65471	5.58866	4.33381	4.80615	0.138688	2.65781	0.0865246	2.78253	0.846708	1.29357	-3.7916	3.6358	3.11211	1.19149	0.610097	-2.27876	2.56867	3.09081	1.22044	0.356411	3.70778	1.22918	1.5873	1.98023	1.22363	-0.843774	2.40579	1.28349	-3.00616	2.57441	1.65044	0.0554162	2.76152	3.58248	3.10009	2.89909	1.00817	3.7543	3.07175	2.40141	4.11484	5.1781	0.587158	1.76666	3.52317	3.26001	-1.06348	1.87698	2.52712	3.28895	5.57874	1.21179	2.74225	0.402267	2.63855	-2.9365	0.208247	3.59107	0.439601	2.01671	1.52611	3.85443	-0.591005	-1.06122	2.13147	0.974556	-0.77476	1.80758	1.37391	-0.37158	3.00282	0.901121	-0.153392	2.32765	0.457738	1.83858	1.07475	-1.36844	0.327796	3.14438	2.36089	2.58869
ADA	3.32014	2.79627	3.45142	3.22919	4.21026	3.36036	3.27874	4.3538	4.66735	2.60292	3.41489	3.14934	3.02184	4.42608	2.86655	3.5958	4.38713	4.16757	2.72063	4.34625	2.99124	3.41148	2.75097	3.27506	3.09659	4.26167	3.63763	3.1956	3.18534	2.33365	3.24745	3.10194	2.63042	1.48193	3.12317	3.24358	3.45342	2.68813	3.98306	2.9633	3.57359	3.08988	3.06422	3.39061	2.77923	2.62842	3.21316	4.13387	2.00727	4.0093	4.53296	3.31182	2.07984	4.12372	2.85052	4.20471	3.56756	2.74197	2.82273	2.02442	3.86744	3.55499	2.26496	2.76707	3.97092	2.6468	2.598	4.11278	2.7188	2.59873	4.97189	1.83122	2.11416	4.16951	5.01457	5.71966	4.73818	4.25435	3.91042	2.99285	5.25116	5.18269	4.34197	3.97269	4.73394	5.41226	4.49942	4.29265	4.5844	2.95983	2.65237	1.98889	4.17115	3.99651	2.61809	2.7261	4.94179	1.91353	5.47614	0.834237	3.52459	0.0610716	2.99189	3.76493	1.58461	1.62734	2.72512	3.14835	1.83005	5.4922	3.61384	0.984111	3.66523	0.762593	3.57165	3.09581	2.77452	3.05819	2.68305	2.93739	5.04987
ADAL	2.80401	1.71474	-1.19244	1.25057	1.38547	3.83243	2.76027	1.7958	1.28488	2.45731	2.57034	2.87889	1.87641	4.25471	3.16099	2.01084	2.49832	3.29836	3.41251	2.43657	2.76595	1.93993	3.82898	3.99416	5.18001	3.11841	2.01544	2.78649	1.88468	1.59668	2.77055	3.62436	2.8996	2.0846	2.98782	2.82387	3.56516	3.49321	2.811	3.18011	1.96417	-1.15805	3.27949	3.40646	2.52522	2.81924	2.12686	3.22257	2.2043	2.47519	1.6577	3.28971	3.33038	3.48111	2.70613	1.44668	2.08068	3.20875	0.195946	3.14641	2.84484	2.6844	2.70667	2.92642	3.3601	3.00937	1.92882	0.163767	2.23337	2.77682	4.69927	3.9042	3.04972	3.35973	3.42961	0.271202	1.0698	2.30393	0.28593	2.81228	2.81821	2.94264	1.51512	2.19346	2.01609	0.158915	2.27291	2.92766	1.70398	3.24933	1.57436	2.47431	2.30409	2.53546	3.17202	3.0526	3.52236	3.64472	2.84387	3.06453	3.19934	1.95919	3.62808	2.57399	3.9263	3.4947	3.79416	2.90735	3.64634	2.53504	2.29598	2.47888	2.77511	2.15164	2.77888	2.34484	2.77452	2.75101	1.78398	2.01985	2.73491
ADAM10	5.44725	5.41518	5.46577	4.00859	5.71505	5.22634	5.42733	4.96573	4.74431	5.11084	5.25277	4.98979	4.92478	1.98385	4.80396	5.30362	4.71504	4.47042	4.55713	5.62812	4.82077	4.98207	5.34734	4.86003	3.74867	5.20681	5.02601	4.83875	4.49867	4.92298	4.65848	4.91304	4.62114	5.36729	5.08499	4.50545	5.60711	4.79136	5.08601	5.25369	4.44032	4.05141	4.69274	4.70133	4.75147	5.07855	4.85292	4.95025	6.10299	4.65549	5.16683	5.23725	5.05686	5.56429	5.09337	4.53913	4.36139	5.16409	5.20388	5.29274	5.25512	5.68334	5.33586	5.15888	5.27665	5.34602	5.70026	4.93048	5.33023	5.91115	6.22934	3.55452	5.27158	5.20301	4.37302	5.02609	6.03723	4.06026	5.24013	5.28043	4.63923	5.23101	4.97455	4.40186	5.31505	5.12635	5.5178	4.91669	4.61959	4.89544	4.63326	4.59431	4.99669	5.37303	5.63714	4.84157	3.49871	4.7043	4.33864	5.10534	5.3376	5.61566	5.05565	5.23409	4.79809	5.24761	4.63012	4.71844	5.55916	3.92296	5.18241	5.33846	2.88614	4.48402	4.8818	4.04257	4.93534	4.41526	4.58015	5.2319	5.17686
ADAM12	5.06899	3.85072	-1.19244	6.02419	4.6795	4.51469	5.58973	5.6593	4.36017	2.29534	5.01703	5.293	4.01193	2.10415	5.83559	5.11964	3.37423	6.55537	3.05833	6.10652	3.77607	4.83387	5.13564	5.76445	5.49869	5.2795	2.97237	2.58367	2.75594	3.39778	0.562956	0.490507	3.91487	5.18237	2.18637	1.31197	4.75388	1.73492	5.21518	0.923768	-0.999303	3.59684	4.87394	9.72533	8.38014	9.50748	10.2074	8.27497	9.68056	8.52779	5.59213	9.00751	7.18909	8.12994	9.5907	8.2548	7.38369	4.08002	8.1498	7.22743	7.79216	7.46188	6.95959	8.54113	8.4413	8.4584	9.03957	8.07799	8.751	7.10293	8.43653	8.54495	8.20882	7.02046	5.75154	2.59313	3.7543	4.06026	6.91529	5.91662	4.63923	6.15969	5.93338	5.47986	4.2111	6.84141	3.69514	5.57675	5.23324	3.94833	6.86796	6.08119	7.23715	4.18996	7.0983	6.58959	4.60775	6.91893	5.88588	8.28164	6.05332	6.2473	7.56741	6.6225	7.41924	8.11876	6.10526	7.05524	8.44156	6.21167	7.28002	5.98001	4.34719	7.53707	3.68441	7.31259	6.50808	8.1976	6.4495	5.90086	2.5497
ADAM15	4.64423	3.73969	3.56245	4.03347	5.17295	4.74601	4.42938	5.13367	4.74431	5.05633	5.02272	4.38228	4.72076	5.13977	5.25237	4.47202	5.74709	5.13023	4.54823	5.27167	4.1319	5.32159	4.5616	3.82255	5.30419	5.03268	4.84684	4.81576	4.44001	5.11834	4.07665	4.82043	3.88417	5.2229	4.49171	4.11932	4.8003	4.54227	4.6211	5.01123	4.76092	4.56988	4.39606	4.01488	4.25678	3.8878	4.08172	4.92607	2.53236	4.78205	5.11079	4.05754	4.06735	4.9052	3.55413	4.04572	3.79512	4.72157	4.59632	4.02865	4.5924	3.91652	3.56519	4.08266	4.05623	4.19712	4.37746	2.48569	4.46262	3.80904	4.8103	4.25812	3.87475	5.84819	4.93862	6.05256	5.79382	5.48249	4.37339	5.67357	5.73149	5.31668	5.50218	5.63828	5.26801	4.49111	5.04691	5.35087	5.48296	5.65143	3.19452	4.53908	4.72799	5.61978	2.99423	3.86776	4.97517	4.38862	4.00503	3.43758	6.24223	1.73092	2.39821	4.4534	3.23442	3.9017	3.49563	3.81249	3.32886	5.10361	5.23635	2.47888	3.44111	4.79234	5.03427	3.25408	3.45599	4.46082	4.67781	4.09024	5.21474
ADAM17	4.63554	5.74996	3.56245	4.71	5.78653	5.03552	5.56762	4.92966	5.48875	6.00455	5.96044	5.89185	5.32787	4.51557	5.57742	5.87346	5.73368	5.88652	5.81832	5.73448	5.21239	5.76314	5.59706	5.61464	5.21207	5.5145	4.41448	4.76864	4.72188	4.8697	4.93551	4.77179	4.58342	4.36367	4.3517	4.75184	5.33491	4.9909	4.71661	4.80913	4.24101	4.81923	5.33895	5.46251	6.31428	5.39781	5.38205	5.46282	6.24404	5.62836	6.4113	6.11761	5.81057	6.32651	6.7203	5.05271	6.12446	5.32963	6.55039	5.49919	6.46357	6.92241	5.54981	6.35816	5.99453	6.00783	5.96819	6.21543	5.91894	6.40834	5.41297	5.40937	5.80596	4.95597	4.12149	4.75233	5.51983	4.99534	5.59579	5.09521	5.56953	5.52483	5.62663	5.38915	5.46165	4.83538	4.59484	5.31789	5.59328	5.52558	5.52338	5.72069	6.11579	5.50622	5.93694	6.05943	6.37264	5.69174	6.85205	5.78126	5.45337	5.73863	5.68563	6.20142	5.43743	5.63947	5.19735	5.46138	5.83397	6.28194	5.88939	5.98001	6.23454	6.33173	4.8337	5.84838	5.54245	6.07049	5.77665	6.34977	6.03759
ADAM19	5.67637	3.96796	6.17388	6.46917	5.61388	5.48298	5.56762	5.80579	6.12857	5.80078	7.00201	5.8992	6.56504	5.49921	7.65334	6.35472	5.65053	7.07656	5.25996	7.06578	6.85341	6.74569	6.7524	6.43012	6.86918	7.03583	5.67169	5.58707	5.10077	6.24752	5.52158	5.48549	5.18422	6.3977	5.6458	5.06883	5.86906	4.80604	6.77817	5.63036	3.95489	6.04163	6.55938	6.65977	6.39143	6.62568	6.39339	6.92098	6.79055	7.87329	6.25636	5.52202	6.83841	7.31709	6.70137	6.71897	7.40414	6.22189	8.00368	6.99169	8.124	6.02752	5.9654	8.00191	8.05321	7.1579	7.49644	7.53397	6.98111	9.02389	6.91588	5.40937	5.46795	6.49144	6.47064	6.06994	6.24544	7.14568	6.33759	6.0853	6.57665	7.80633	7.45484	7.46682	7.31698	7.67687	6.69783	7.40878	7.54147	5.4943	7.57186	6.70352	7.47796	6.73574	8.40279	8.44012	4.49273	7.06896	7.17235	8.29933	6.94993	6.20712	6.85406	5.91485	5.63652	6.82409	7.39588	8.14627	7.41632	5.27966	6.69794	7.01854	6.27251	7.10583	6.65011	5.98447	7.20015	7.5059	6.63116	7.31835	8.25431
ADAM22	4.33632	2.66352	-1.19244	-2.8369	3.21458	3.89802	2.50501	3.14944	3.12138	0.495114	0.675039	3.24476	-3.16798	-2.53971	-0.539447	1.06742	2.18035	-0.123109	2.98102	2.54448	3.21611	1.48977	-0.056382	-2.7473	1.51163	0.698078	4.02249	1.49961	3.91083	2.85607	3.22592	2.81244	4.28753	1.25061	3.9519	2.2295	1.36353	4.27309	3.9131	3.2457	3.7768	0.426917	2.64364	0.645648	0.0227208	-1.67901	1.06632	1.31237	5.77642	-3.7916	0.411941	1.42265	5.43941	1.11706	1.18067	3.3365	4.52713	5.13352	-3.89152	2.90965	-1.40309	-0.809586	3.18756	-1.52361	-0.843774	0.996987	1.28349	1.85182	-0.451129	5.33517	1.43393	0.858192	-2.25041	2.88108	2.89909	0.271202	3.4719	2.52074	2.1604	4.33165	4.84205	1.54409	3.23133	0.44344	3.05356	0.158915	-2.37095	0.205191	-1.75545	1.07001	4.76784	5.38708	2.99983	-0.103949	5.81504	6.89475	0.486736	7.08185	0.23244	5.68454	0.456841	5.93031	6.76787	3.14985	3.78191	7.24998	5.67108	4.87418	7.13463	0.680887	0.0531244	5.11714	2.69604	1.79654	3.8483	-1.42775	4.39533	2.54079	3.49339	1.88555	-0.832773
ADAM28	3.27608	1.9609	-1.19244	0.863543	3.21458	0.72809	3.43346	0.947805	3.00108	3.00346	2.18093	0.366442	1.22434	-2.53971	0.30855	1.06742	2.39992	0.976427	3.52572	2.1251	2.34412	1.56884	2.13125	1.50062	-1.29573	2.1652	0.590942	1.49961	-3.47288	0.0117224	1.72523	0.127937	-0.333058	-3.27295	1.4494	-0.272996	0.757809	1.13453	2.25461	-2.24616	-3.32123	-1.15805	0.869201	2.76113	2.84251	2.91792	2.47619	3.83809	5.19275	4.97327	4.19854	2.30633	1.30932	2.47069	2.85052	2.85107	3.20706	4.97014	6.24163	5.21308	5.678	5.86001	5.39116	5.17881	4.62964	3.84637	4.46161	4.34257	3.96068	1.22862	3.15975	0.858192	2.56721	3.89286	-0.270832	3.64044	1.0698	3.69439	-1.29903	2.81228	2.81821	2.56578	1.64637	1.84199	0.938084	-2.64844	1.32949	1.5837	1.05191	0.441977	0.90694	2.47431	4.04308	4.62606	-1.35154	0.208247	2.76967	1.91353	3.8307	-0.0588476	3.65122	-0.591005	1.37174	4.55343	1.25019	1.27587	1.91067	0.826426	0.476416	3.58036	2.48608	-0.153392	2.81308	0.277166	1.15269	6.90167	-2.9534	1.26068	3.71407	3.37349	7.78666
ADAM33	4.66146	3.52688	4.7383	4.47599	3.64466	5.20058	4.00477	5.19573	5.67719	4.36165	5.2333	4.25052	4.88187	3.075	5.86994	4.87742	5.24556	5.13023	3.84946	5.3104	3.71421	4.13118	4.0121	4.94618	5.30419	4.55898	3.70935	4.49238	2.59321	4.5802	3.041	4.115	3.57383	2.0846	4.23699	3.21529	4.46787	2.89458	4.507	4.32373	2.23336	-1.15805	4.38284	5.3604	3.88822	4.18394	4.52575	4.58882	1.29357	2.61779	4.45008	4.23001	4.63408	2.86996	2.47612	5.50388	5.53642	4.80927	3.75954	-4.38498	3.55111	0.898233	4.6624	4.02218	4.23761	4.36301	4.73618	5.17872	6.09687	2.34619	5.24919	1.46079	2.19585	5.27677	3.1886	6.26367	4.97669	5.12238	6.35202	5.77575	4.58374	5.42154	5.55326	5.50364	6.05818	6.06924	5.83363	5.80806	6.0711	5.05401	5.22461	4.39098	5.18501	5.08739	4.87728	6.38725	6.58407	5.56888	6.85855	7.40409	6.43764	4.46583	5.5387	4.94936	3.13602	5.60028	5.58017	6.42749	4.89895	6.83375	5.95841	6.59882	4.97674	5.3787	5.88887	5.14211	6.58382	6.21488	0.661986	4.76162	5.80489
ADAM8	2.04622	-3.71152	2.89502	-2.8369	3.08827	3.69156	0.609709	-1.37412	1.64745	3.13698	2.79937	-0.913665	2.61338	-2.53971	3.9588	3.1829	2.52969	1.82442	1.76743	1.63271	3.43638	2.3953	3.21664	2.46215	3.34813	3.23997	0.249905	2.58367	-0.66552	1.19615	3.20406	-2.67942	-1.07002	-3.27295	1.81197	1.31197	-0.958398	-3.81967	0.9745	-2.24616	-3.32123	-1.15805	0.869201	2.63223	1.60768	1.42533	2.20382	0.702318	-1.02836	4.16841	3.20747	3.83133	1.36482	4.17595	2.11355	0.529146	1.76383	1.55164	3.45721	4.85582	3.2175	4.00804	2.22124	4.00443	2.57769	3.52271	4.61647	3.14359	2.62416	0.62998	1.98142	0.351232	2.75858	2.78323	1.31413	3.3301	3.21664	1.84936	1.50832	2.81228	1.23324	3.84842	2.48036	2.59872	3.44058	3.69141	2.75834	1.97073	4.07744	-0.210099	1.0674	3.51781	4.17115	3.22903	-0.129149	-3.25118	0.972163	0.970116	-0.615557	-0.0588476	4.44989	-3.39836	0.704318	2.33792	1.11895	1.46228	0.222616	1.5183	0.113846	1.06791	1.00421	-2.47532	1.40427	-3.62972	3.57165	1.23522	1.29453	0.327796	2.94956	1.88555	3.82748
ADAM9	7.60192	6.85738	6.98249	7.01329	7.47609	7.11007	7.58561	7.77308	7.24239	6.35909	7.31485	7.00435	7.50709	6.6673	7.29471	7.45046	7.19327	7.8435	6.2001	8.17397	7.0477	7.11522	7.3041	6.93042	6.68727	7.23175	6.84585	7.22753	7.08459	7.2946	7.44385	6.26016	7.38256	7.81914	7.44833	7.57458	7.62388	7.67768	7.55731	7.16958	7.73879	7.36159	7.62198	7.53326	7.44771	7.89198	8.02682	7.90096	8.26397	8.18461	9.13723	7.98737	6.89723	8.48468	6.66081	7.93192	8.51473	6.88371	7.86712	7.53947	7.47282	8.06918	8.5936	7.99294	7.92488	7.731	8.32423	8.22446	8.15673	7.41097	7.82228	7.78147	6.95856	7.56413	6.94834	7.73881	7.80741	7.75536	7.47904	6.61275	7.46206	7.19231	7.27382	7.16516	7.0326	7.15408	7.01922	7.299	6.89201	7.13356	6.93192	7.83043	7.92872	8.10962	6.94767	7.092	6.71042	6.59835	6.69733	6.97143	7.435	6.88589	6.87542	7.72948	6.44602	6.96574	6.52233	6.61583	6.12986	6.56729	5.53641	6.41038	7.25279	5.67634	6.94767	6.03441	6.9399	5.47939	7.05127	5.71535	7.65507
ADAMTS1	6.92217	6.15111	5.57574	7.7263	7.89999	6.88594	6.90175	7.51157	8.03019	7.20081	8.62481	8.13735	7.9425	6.15726	7.52125	7.4742	7.23072	7.10708	7.4229	6.82755	7.27352	7.1741	6.25549	6.93042	7.72386	8.12582	6.70386	6.88228	5.9804	7.45993	6.50268	6.42124	6.26089	6.13856	7.38239	6.60557	7.2151	6.3565	6.90524	7.04616	6.64599	5.63637	7.08786	7.55476	4.89868	8.34641	7.7837	5.48506	7.28362	5.7495	6.49394	8.20198	5.09838	6.01501	7.88405	8.03958	8.68269	6.44988	6.49758	6.0652	6.87583	6.11878	8.42979	8.12872	6.55222	7.24295	9.33529	5.93929	6.80356	7.256	7.51976	9.47739	8.68136	7.08605	7.53007	8.77503	7.90449	7.17795	7.45919	8.15094	7.5297	7.15523	6.71339	7.93602	7.68851	7.9727	7.94986	6.74435	8.0503	8.06669	5.19016	6.87502	7.58845	6.67236	5.91212	5.37452	7.89895	5.99419	9.50934	4.53468	5.19519	6.55729	5.38173	7.22869	5.08857	5.40941	5.12415	6.04783	4.74112	8.82633	9.44071	5.10237	9.48789	7.69951	8.39359	8.35634	5.41729	8.66319	7.54247	9.82878	8.12847
ADAMTS10	5.34966	3.68936	3.66554	5.15746	4.36615	3.61562	4.28327	4.24059	5.63739	4.91558	5.49266	5.05047	4.98684	5.49921	5.3818	4.97924	5.11206	5.46614	5.04889	5.28339	4.29568	5.51619	5.51179	4.78408	5.18001	4.94601	3.90526	3.77462	0.919442	3.26654	3.44676	3.72997	3.91487	4.3781	3.24691	3.63389	4.46787	2.55537	4.95287	3.11139	4.49255	3.23427	4.28661	4.95954	4.80646	4.50289	5.41479	5.60668	3.6155	5.90363	5.06238	4.814	6.18668	5.02395	4.5916	5.72116	5.47976	5.70711	5.66882	4.59516	6.27639	4.1508	4.56956	6.1397	5.53127	6.02012	5.37095	5.44917	5.62721	3.55055	5.20109	4.7863	6.61811	5.96993	6.06902	6.46103	5.29587	5.74193	4.48233	5.80021	4.4659	6.10147	6.15347	5.96985	5.64468	6.01334	6.16433	5.28414	5.88118	4.27717	5.48125	3.33534	5.81076	5.1469	5.82837	5.3672	4.5742	5.97358	3.8307	5.89202	5.41818	6.82926	6.62108	5.24267	6.42533	5.93949	6.53449	6.4366	5.27804	4.76835	6.31491	5.80545	5.00162	6.82868	4.41703	6.06677	6.1733	7.16184	3.83191	4.66242	4.39879
ADAMTS14	-3.73514	-2.12656	-1.19244	-2.8369	-0.0816597	2.65409	1.63828	-1.37412	1.28488	-0.455977	-0.268377	-3.72102	-1.58302	-2.53971	-0.0540204	-1.89605	1.87317	2.19882	-0.0867227	1.36477	-3.3838	0.384413	1.52858	3.08559	1.51163	1.13418	0.249905	0.0256787	-3.47288	1.68157	-1.02201	0.127937	2.55447	0.814508	0.516514	0.644542	0.626564	-3.81967	1.71147	-0.661195	-0.999303	-1.15805	-1.79376	4.49439	2.49403	4.18394	3.38825	2.38513	3.30793	4.8414	-4.71734	3.98371	-0.903671	1.31637	2.36509	3.69907	3.33182	1.31063	3.89639	4.90274	4.13917	3.20834	1.55642	3.21593	4.56319	5.39403	4.56414	2.27924	0.441956	3.27548	3.09104	-2.31173	3.90744	1.19827	-0.270832	-1.31376	2.16933	1.3424	-1.29903	-1.09461	-1.08869	-1.17838	2.25209	0.890899	-0.646878	1.052	-2.37095	2.13119	-1.75545	2.11183	-3.18052	-3.1404	4.3491	1.32489	-2.9365	1.14113	2.72959	-1.14536	3.53825	-2.8662	-1.65864	-3.39836	2.23156	0.546509	-0.466017	-1.99715	-0.139954	-1.28905	-0.37158	1.73534	4.98228	1.22512	0.633755	3.75398	-0.563515	-3.01271	-0.146046	3.90179	3.44489	6.34658	0.447335
ADAMTS15	4.54563	3.98196	-1.19244	4.40151	3.9857	3.36036	3.75376	4.77562	4.54361	2.83681	3.83208	3.0734	4.74491	-2.53971	4.14985	4.06279	2.61989	4.45324	2.55269	3.81076	3.55871	3.03351	2.88222	3.51948	3.56225	3.9235	1.62842	4.22208	2.5044	3.69184	2.82885	1.56851	1.86858	2.0846	4.06831	2.96647	3.74995	1.22472	3.61561	0.0757708	2.56141	3.59684	3.03066	2.85654	0.706247	2.56892	4.0085	5.34617	-3.35028	4.46107	0.236854	3.94179	5.33213	3.78002	5.94845	4.61661	4.55665	1.62379	0.356411	1.04129	1.31938	-0.0726204	1.69072	2.26895	1.30307	1.75372	4.12221	5.68384	3.94119	-0.106985	5.50828	3.02217	1.76751	5.79897	2.53652	1.85616	5.61117	5.12238	5.75625	6.20001	4.79396	4.48269	4.48913	3.21283	3.38287	5.89459	4.90518	3.43785	5.03897	3.69679	5.88826	4.43703	5.33176	0.719173	6.23592	7.50454	3.47466	5.28648	5.45053	5.80975	-0.0736739	6.52497	6.61826	2.27233	6.57682	5.23487	5.14545	5.14279	6.83982	4.58778	6.09606	6.04432	-1.86875	3.55018	4.75325	5.11141	5.12875	5.10198	2.80334	1.17185	0.883434
ADAMTS16	0.788417	3.83537	4.23382	3.70226	-1.36177	3.26414	4.13076	3.91128	-1.52248	-0.455977	1.07558	-3.72102	-1.58302	-2.53971	3.76798	-0.311089	-4.00947	6.32928	1.76743	3.89472	-0.213876	-0.572518	-3.22631	4.21848	-1.29573	-0.219459	2.78596	5.6073	4.712	4.05214	3.01613	1.96444	1.43248	4.4886	2.10148	2.43972	3.17676	5.56619	2.95722	-2.24616	-0.999303	-1.15805	5.6684	5.43186	-0.93421	3.43369	5.57185	2.33703	4.82464	1.2528	0.64021	4.65877	7.01573	-3.63783	6.95565	5.12077	4.48936	4.82466	-2.30655	2.90965	2.54177	0.038411	3.11773	1.39696	0.872433	6.20105	3.60541	0.694281	6.57599	3.59345	1.82095	-0.437264	-4.57234	6.00834	2.89909	3.64044	3.30684	4.86926	-1.29903	2.07531	4.0406	0.747623	1.37073	3.13376	3.6989	0.521485	4.47454	3.814	1.70398	4.20171	6.87882	-1.55543	5.196	-2.21943	5.29712	9.06255	4.24518	7.42576	3.60167	3.87526	0.663292	3.44713	6.49491	6.26181	-3.27337	6.26181	4.40142	5.99327	7.55086	4.807	-0.683841	6.59346	0.453182	7.47815	3.00417	0.157214	5.96248	7.5452	1.09809	3.51668	0.0603119
ADAMTS17	0.171746	4.40222	-1.19244	5.41577	0.875272	3.89802	3.48155	1.7958	-1.52248	3.96356	5.38212	4.55975	2.61338	-2.53971	5.68166	4.52011	3.2097	4.43586	4.67636	3.37212	4.50494	4.85769	6.15956	5.43757	5.7155	5.35545	2.49276	3.23079	1.28201	3.02802	1.02862	3.29786	3.64879	1.3709	2.61167	2.53436	1.66051	2.9218	2.95722	2.00177	1.96417	2.01188	2.11313	7.21325	4.80646	6.386	6.64526	8.22299	5.4667	6.97741	4.55645	5.78959	7.76199	6.88279	3.95005	6.31051	4.74151	5.26342	7.61082	4.9437	7.50801	1.82268	5.38127	8.15008	7.18097	6.72115	7.0769	6.72686	5.90893	0.62998	6.67893	5.77396	6.33681	3.01643	3.81663	-1.31376	-1.73756	-2.90553	3.34482	1.22732	-1.08869	5.13269	5.16172	4.18368	4.68702	3.2823	5.01276	2.74124	4.78371	2.02694	7.77295	3.08842	3.84783	2.90986	7.20688	9.12955	1.2237	8.18331	0.23244	6.98085	-0.436244	7.13594	8.15747	6.05308	8.29125	8.3244	7.92537	7.31458	7.78526	2.4723	4.9439	7.41494	0.633755	4.46303	4.36384	4.63834	4.93534	5.80794	5.20023	5.76879	-1.3182
ADAMTS18	5.08184	4.56925	6.60846	6.15463	4.03545	3.76371	3.04267	6.29121	5.71593	3.28818	4.82884	3.04716	-0.360625	-2.53971	2.42403	2.77071	3.56796	2.8509	3.98762	3.23388	2.23091	3.71071	3.61918	1.15959	3.45916	3.81029	2.49276	2.21331	2.63565	-1.12578	2.8	1.40804	2.95972	3.44129	1.30501	1.76653	2.53803	0.572648	2.19689	-0.661195	-1.73627	-1.15805	2.23598	2.85654	-1.11478	1.49091	2.27689	-0.738255	2.00727	2.58344	-1.90999	0.764759	-2.04117	0.885732	-0.163288	-2.64078	1.65886	0.658557	-3.89152	-0.925544	1.02987	-4.71648	0.953759	0.192599	1.96358	3.03382	-2.41695	-3.00616	-3.25848	0.62998	-2.26651	1.0575	-2.98737	4.82686	2.89909	5.53173	4.32853	4.29415	4.42889	5.17218	6.39513	4.04659	2.48036	4.06082	3.26001	5.2882	-2.37095	1.79015	2.15144	0.889436	-3.18052	-3.1404	2.84084	-1.48246	0.233421	1.79321	-0.6128	0.439601	1.31044	1.04069	-3.2436	-3.39836	1.26071	0.305501	0.18606	1.62734	-2.94731	2.55225	1.95035	0.439879	6.34222	-0.153392	1.97256	7.70287	1.15269	5.98447	-0.146046	8.72751	-0.255552	8.62767	-0.832773
ADAMTS19	2.09775	0.680793	3.93684	-2.8369	3.64466	4.42853	1.8485	4.11773	1.64745	1.82696	1.91383	-0.551095	1.22434	-2.53971	-0.0540204	1.56338	0.848511	2.56139	1.9942	3.06295	0.523089	-0.267663	2.0591	-2.7473	-1.29573	1.4686	6.06923	5.77163	5.5633	5.81673	5.77241	6.11824	4.1905	6.19261	4.40581	4.596	5.55392	7.76388	4.66433	3.68458	5.53986	5.71232	5.72718	3.8623	2.85484	4.29827	4.35066	0.15483	-3.35028	-3.7916	-0.0734862	3.00762	-4.3631	2.38454	7.18135	0.166576	-0.899138	3.84367	3.45721	1.44791	4.81802	1.62337	0.953759	3.40375	3.67979	4.5778	4.37746	3.29762	-3.25848	-0.41184	1.82095	-1.08934	-4.57234	4.41795	4.25273	2.93417	2.34991	1.73833	-1.29903	3.42895	2.81821	2.90909	3.14517	3.00638	2.16048	0.521485	2.91446	0.205191	1.05191	4.10149	-3.18052	0.319034	5.41878	-1.48246	-2.9365	-3.25118	-3.42015	-1.14536	-2.93748	-2.8662	-3.2436	-3.39836	-1.79818	3.76493	-3.27337	-1.99715	-1.36235	-2.87401	0.476416	0.887338	-0.153327	0.694605	1.90384	-2.04476	3.92375	5.18205	-1.36844	0.327796	-3.42548	2.55036	-2.05517
ADAMTS2	6.59689	5.69574	4.16511	7.55864	5.57739	5.34868	6.60157	6.75	6.9492	5.12698	7.69341	6.66376	6.11511	6.15029	8.14355	7.32747	6.32257	8.42103	5.81089	8.21231	7.01601	7.39835	7.38195	7.31744	7.48891	6.97803	4.69616	6.19338	4.65125	6.48746	4.67446	3.94994	5.1588	4.62791	4.61933	4.04089	6.5022	5.91335	5.77448	3.77621	2.60951	5.91877	6.28483	9.01956	5.75229	8.50463	8.90084	8.07964	7.15056	6.8764	7.98894	8.57369	7.48904	7.61897	7.71323	7.43202	7.36087	6.88554	7.79279	8.84068	6.70648	5.62449	7.03413	7.91845	7.58907	7.94112	7.91359	7.33258	8.92049	3.16603	7.62982	2.44315	7.30303	7.79191	6.71785	7.22927	6.93133	7.17263	7.32668	7.46381	7.14493	8.08231	8.28331	7.4567	8.03612	7.74495	7.38894	8.19274	7.89021	5.83117	8.29875	6.58582	7.45983	6.09799	8.14098	7.85669	4.69359	7.08506	6.48248	7.42036	5.08283	7.29774	7.79365	7.73709	5.88902	8.38547	7.27549	7.26937	5.98245	6.39196	4.71988	6.42253	5.03413	3.9477	7.25393	6.18941	6.28261	4.18125	5.19291	7.00879	5.8736
ADAMTS20	0.657173	3.18329	-1.19244	4.8842	1.44559	2.65409	0.823834	0.947805	0.799451	3.45091	2.57034	0.802542	3.09881	-2.53971	2.49618	2.01084	1.66295	2.42709	3.35239	-0.00200755	2.17079	3.73662	2.19996	2.38198	2.9522	2.76036	5.80858	6.29247	5.91299	5.66343	6.12919	6.27768	5.52989	6.84469	6.31683	6.53293	5.33491	6.53898	5.82297	4.87278	6.9514	5.2849	6.48081	-0.4088	-2.69975	1.97634	0.024499	-3.54561	-3.35028	-3.7916	1.39118	2.74051	1.30932	-1.3159	4.5916	-1.05582	-0.609631	0.514167	-1.08416	-4.38498	-0.55509	-4.71648	1.48427	-0.0830357	0.436334	3.12769	-2.41695	-3.00616	-3.25848	3.2218	-2.26651	0.190767	-1.11291	1.03781	-0.270832	-1.31376	-1.73756	-2.90553	0.28593	-1.09461	-1.08869	2.11441	1.21027	0.890899	-0.646878	-2.64844	3.30148	-0.531774	0.56648	5.5486	-3.18052	-3.1404	-1.03831	-3.80439	1.58706	0.208247	0.827773	1.35714	-2.93748	-0.0588476	-3.2436	2.71016	1.14042	-1.56897	-3.27337	0.941447	-1.36235	2.48354	-2.69351	-1.43459	3.26517	1.61214	0.633755	4.18406	3.57165	4.33602	-2.9534	3.40752	-1.10355	1.38598	-1.3182
ADAMTS4	3.00632	3.2997	-1.19244	2.65496	4.10234	3.76371	3.04267	3.83533	4.4548	-0.11494	5.62924	4.44389	2.98177	3.24165	2.09282	4.47202	0.944726	3.37332	2.09548	2.62043	3.15536	1.99823	3.24943	3.79186	5.7377	3.81029	1.29721	1.10368	-0.66552	1.19615	1.66249	-2.67942	2.29921	4.3195	1.58064	0.0165104	-1.44383	0.703893	3.61561	-0.661195	-0.999303	2.30139	3.22119	4.55254	3.01725	4.20363	4.78566	4.58882	6.02693	4.7896	-0.325025	5.29111	3.28795	6.03636	5.04015	2.78549	3.13061	3.87357	5.16105	6.65188	5.61261	6.04424	2.88537	5.81751	5.85071	6.59536	5.89442	3.76203	3.45576	4.73192	4.17643	3.39793	4.11766	3.01643	5.70645	5.28615	4.70539	3.53742	3.45586	7.11971	3.86551	4.42451	5.05944	1.62786	5.26801	5.13946	4.76861	1.5837	2.15144	1.50611	3.66497	4.99403	5.60349	3.72699	1.70735	3.78224	1.2237	4.25836	2.84387	3.8203	2.53776	2.97668	3.35832	4.34592	2.55952	4.08322	3.42773	4.26554	2.43577	3.17027	4.28066	3.35757	5.11994	5.08795	1.38402	5.03714	2.87949	5.22151	5.14817	6.01784	1.97458
ADAMTS5	7.58057	6.482	6.73237	6.4134	7.10758	5.98359	6.38265	7.36397	7.42297	5.49977	8.14785	5.60765	6.7344	5.2482	6.89184	5.35377	6.37962	7.17937	4.62647	7.00568	5.03826	6.01333	5.86381	6.48392	5.62314	6.4608	4.2559	6.77313	4.19246	5.8988	4.39464	3.76353	4.50489	4.05796	4.57278	4.16441	6.00408	4.73108	5.78431	4.99225	4.09662	5.78447	5.66293	4.70774	2.29121	5.51673	2.8074	5.5445	0.556607	4.91921	5.14839	4.85222	4.26261	4.60534	5.96123	3.83495	3.13061	4.22624	4.43491	4.44475	5.37038	6.33948	6.75634	5.39184	4.08358	4.81496	6.95301	5.32027	4.90642	4.31127	5.24919	3.66555	1.04237	7.28014	6.86872	7.64334	7.23111	6.49749	6.29342	8.72716	7.39109	6.88016	7.18755	7.12228	7.04195	7.73634	6.59772	7.2474	6.80297	5.20655	4.33518	3.57385	6.11868	8.34885	4.72883	0.655706	8.72928	1.66199	9.44271	1.04069	6.96951	5.44399	4.43064	7.2859	1.85591	2.86083	4.2911	5.23973	2.16447	9.56752	7.43221	4.18289	6.76667	6.80386	6.11093	7.77764	1.57016	6.57054	4.254	7.51881	8.26939
ADAMTS6	2.89421	4.63277	4.7383	3.31285	3.37777	4.02087	3.7274	5.49624	5.51095	3.78179	4.31195	4.4338	5.04634	3.075	4.25757	3.47551	4.21453	5.28386	3.89232	4.54773	4.05083	3.64836	3.99286	2.92512	4.8941	4.53543	3.00123	3.2987	2.36001	4.31384	2.27916	0.780014	3.57383	4.42053	3.03436	2.33844	3.00243	3.80238	4.38308	4.52203	1.88822	5.2849	4.7557	5.89779	3.42541	5.93128	4.95106	6.06726	3.76866	7.97286	3.18352	5.6663	3.77132	6.2279	5.65394	3.46775	4.37802	5.27467	7.83001	3.46677	8.23317	3.64547	3.84992	7.28605	8.20724	5.62081	5.83571	5.86729	6.73728	3.51751	6.69059	6.95271	5.63101	3.91613	3.9771	4.1125	4.67183	4.08316	-1.29903	2.60583	3.6662	4.93849	4.39893	4.57647	4.71067	5.84742	2.67345	5.39896	4.07744	3.21136	4.63326	5.38708	5.53155	4.20124	3.50644	5.3672	3.17976	4.23546	0.521947	4.86851	6.50962	1.1252	3.53572	7.13031	3.16957	4.46773	3.87287	4.3059	6.07136	3.58036	7.14129	3.82846	5.03413	7.53455	5.36045	6.3988	4.10188	8.83162	4.45104	5.41369	3.18005
ADAMTS7	3.46453	1.57388	-1.19244	5.02729	0.785074	2.31305	3.06388	2.32632	2.56499	0.846586	3.3621	2.58276	2.66491	1.98385	2.97151	2.8373	2.05662	4.52075	1.49824	4.22985	1.37109	1.74941	1.81809	3.48152	2.79174	3.08635	1.29721	-0.336891	0.614587	1.97856	1.02862	2.17856	2.29921	4.03993	-0.135562	0.644542	1.66051	0.824187	4.066	0.561198	0.1382	-1.15805	1.97883	5.88935	5.29913	4.97348	5.54252	4.65896	2.2043	3.96995	3.61805	4.35771	5.40674	4.09688	5.98333	5.43068	5.42879	5.34572	3.74511	6.34209	3.74259	4.58502	4.21568	4.3165	4.04236	3.60661	3.93472	3.88866	4.66633	6.23625	4.85243	6.15451	5.84868	3.21713	4.58715	-1.31376	-1.73756	2.8224	2.9489	2.36482	2.81821	3.75708	1.21027	2.8169	2.81255	4.14598	4.66248	4.59751	3.10253	3.17237	5.53028	2.58752	4.51628	3.8891	5.82172	4.31106	3.02279	5.60507	-0.615557	4.16722	2.68714	4.42819	4.72014	4.73481	4.34868	4.93752	5.17681	5.87753	3.93585	2.1899	3.72366	4.8193	5.12749	4.10499	5.27659	2.86993	5.47705	4.64315	4.18185	4.56692	4.3655
ADAMTS8	-2.15018	0.536403	-1.19244	2.83553	-0.999198	2.92972	-4.03415	-1.37412	0.062485	2.93175	3.60861	0.18587	0.919483	-2.53971	3.1159	1.80439	1.71845	0.769976	2.14357	-1.92801	1.13976	1.6438	1.29725	-1.16234	3.22783	1.7399	5.12765	0.943216	0.227564	3.69184	3.37031	3.0485	4.84486	-0.10303	-0.135562	2.62317	1.96217	5.27044	2.00845	1.21327	3.57359	1.16388	4.68197	-2.52428	1.04442	-0.0940477	-4.06296	-3.54561	-3.35028	-3.7916	-1.54742	-4.72709	1.51954	-3.63783	0.223735	1.26611	-0.162172	4.23778	-3.89152	-0.478085	-3.72502	-4.71648	-3.80113	-4.33096	-3.65113	-3.86099	-4.00192	-3.00616	-3.25848	-4.4993	-2.26651	-3.8967	-1.76498	2.37661	1.31413	-1.31376	-1.73756	1.84936	4.37339	-1.09461	-1.08869	2.94264	2.1672	-3.01599	0.575514	-2.64844	2.15262	-0.531774	3.97247	1.07001	4.44153	-3.1404	-1.52373	0.102502	5.6447	2.63146	-1.83519	3.83953	-2.93748	3.01644	-3.2436	4.77657	3.35832	-3.15393	2.87638	2.95704	5.43207	4.64169	1.69881	0.680887	0.901121	4.39504	-3.45371	-1.3078	-1.04894	-3.01271	4.5623	0.775255	1.32941	-3.472	-3.64013
ADAMTS9	6.70676	5.81791	7.31931	6.2211	7.48507	7.0608	6.13953	8.03739	7.68941	5.68016	7.12987	6.07502	4.88187	4.67946	6.54589	5.78905	5.73704	5.27411	6.2586	5.92374	5.52609	6.03089	6.00011	5.52416	6.12213	5.80291	5.64908	6.18443	4.99065	5.78351	5.56938	5.33739	6.31368	7.0136	6.354	5.67861	6.16646	6.45762	6.05994	4.35376	6.28054	4.19951	6.35429	6.53371	4.69772	5.67325	6.7612	6.66749	6.06968	6.04918	2.75026	5.64903	5.81307	6.02573	7.7292	4.07347	3.78269	6.2014	6.05831	5.32411	6.81317	6.1298	4.55202	6.97794	6.4028	6.39049	7.12672	6.00786	4.20912	4.87356	6.73067	7.78674	2.94336	7.80443	7.29141	8.48552	7.95767	7.1043	7.51154	7.63671	7.59431	5.66711	6.10295	5.99244	6.03025	6.55857	5.99974	5.30112	5.18707	6.77534	4.64603	4.64751	6.89328	4.91329	5.41664	6.79184	1.53404	4.3031	2.01671	6.96193	3.19934	7.32188	3.91148	5.78565	7.04065	6.44993	5.85682	4.4569	5.42023	3.17027	7.72979	5.54149	3.64432	7.57668	4.67898	6.32491	6.36627	7.95782	5.54894	5.70542	4.64989
ADAMTSL1	5.72224	4.58768	4.87365	6.00545	4.69196	5.03552	5.06651	2.53277	6.08485	6.54477	5.68761	6.23463	5.84045	6.46872	6.18575	5.4059	6.64963	4.73487	4.4843	6.57582	4.86886	4.88112	5.65328	6.32148	5.90395	5.70073	4.99047	4.9379	4.04282	5.00762	4.33555	3.29786	5.0385	1.9365	4.61933	3.71695	5.3661	3.07515	4.8158	3.36855	4.16258	4.90804	4.56964	4.68192	1.98955	4.88476	2.97046	4.70706	3.4179	5.11229	1.94087	3.23291	6.73295	4.27506	2.64407	4.25404	6.11705	3.70087	4.72687	-2.06305	5.16068	4.44087	3.45626	3.87361	4.32041	4.58609	3.88683	5.42429	4.09024	0.62998	4.3917	0.747161	4.39633	4.29907	3.42961	6.20194	5.8549	3.75269	5.00475	4.26294	4.84205	5.48554	6.53855	5.76864	6.4084	3.95147	6.5509	5.96541	6.38921	4.27717	7.95839	6.03203	4.80898	6.73961	7.65502	7.25363	5.39042	4.46935	7.17495	6.58707	7.0862	8.58499	8.48065	8.45848	6.32095	4.93752	8.00179	7.96755	7.37393	6.60067	1.50379	6.73657	4.42281	2.63706	7.09775	0.446721	8.79437	1.82256	-0.618122	3.2145	1.85173
ADAMTSL3	5.90691	4.14022	6.45861	5.72152	5.42893	6.90999	5.51467	4.96573	6.05495	6.60939	6.59247	6.72296	6.61502	7.05835	6.75149	7.02579	6.06868	6.06106	6.25038	6.16897	6.18035	6.2626	5.89004	5.92158	7.48235	5.74761	6.72348	6.2883	6.42043	6.22295	6.27261	5.90178	6.75228	3.62186	6.52672	5.04492	6.35448	6.4738	5.37335	5.97784	5.53364	6.6937	6.08684	4.71413	3.90017	4.63206	2.90282	6.2857	5.14557	8.28555	5.83821	5.49811	6.43375	6.9081	2.06701	4.53913	1.95331	7.27537	7.36528	4.07855	6.3822	2.20239	5.3713	7.13715	7.09118	6.77654	5.54691	6.66803	5.04986	4.69791	6.32968	7.54262	4.75634	5.4621	5.95799	6.01716	4.77024	5.9242	3.45586	5.5053	5.78168	6.31508	6.16446	6.82793	6.47897	6.54878	7.39558	7.23861	6.78758	6.08321	5.2748	6.68456	4.05521	6.1942	7.5054	9.3974	7.57914	7.19893	7.8803	6.76861	5.46721	4.6944	6.55202	5.8545	4.54041	7.68526	6.906	5.69963	6.16758	7.84076	5.32365	6.47012	8.11472	3.3815	6.98338	5.84838	7.54345	3.73873	5.80574	2.14271	5.88147
ADAMTSL4	3.91591	4.71893	6.4729	5.17991	3.82523	6.98736	4.90543	4.11773	6.14286	3.95455	6.19232	5.89553	5.60351	3.68911	5.77887	5.25573	5.55086	6.40716	5.64955	6.11966	5.37442	5.90893	4.89781	4.81494	5.44574	5.13809	5.72888	6.41609	6.81137	6.79427	6.47099	6.85391	6.21846	6.00084	6.77989	6.75552	7.54429	7.36583	6.58921	6.87538	6.35649	6.7307	5.99414	4.74563	2.76623	5.27286	4.75402	5.6614	3.76866	5.18854	3.29947	5.7994	2.62558	4.6886	3.33594	4.65384	4.54932	5.6391	4.29336	5.26068	4.83341	4.25794	3.68269	4.33792	4.64808	2.47886	4.18296	5.20816	5.53268	4.1907	6.02351	5.43198	3.66128	5.91324	5.15543	4.4676	6.03723	5.37525	3.55895	6.04494	4.93368	6.32147	6.56782	6.88034	6.43704	5.3231	6.31205	6.83455	6.04545	6.81068	4.41193	6.69723	7.13805	5.1055	4.49812	3.84685	5.48373	3.15232	6.74023	3.97929	5.41104	2.62401	2.9567	5.88773	3.57212	2.95704	3.52842	4.18127	1.69881	6.27277	4.11778	4.76308	6.28944	3.13846	6.4509	4.4385	4.35948	3.55487	3.99238	2.75682	5.93541
ADAMTSL5	0.657173	2.12137	-1.19244	0.333028	2.0207	3.36036	0.0533154	2.32632	3.23241	2.89452	2.57034	3.43885	3.97157	-2.53971	2.34808	3.43307	3.79143	3.25936	2.92708	4.19715	3.12399	3.66646	3.11354	1.89655	2.79174	2.33854	4.34864	3.59722	3.46964	4.20334	3.01613	5.04168	3.53484	4.36367	4.87086	4.33187	4.83787	3.12285	4.37009	5.36117	4.68439	3.48581	3.6325	1.56319	2.1382	1.55365	1.42889	0.541853	0.350156	-3.7916	1.7256	0.827494	1.19149	-3.63783	-1.5418	-0.318851	1.14039	3.20875	-3.89152	3.38981	0.798547	2.54091	0.842728	1.16089	-2.06617	0.782863	-1.67999	-3.00616	-3.25848	0.255585	2.37734	3.8244	2.74055	3.4895	-0.270832	4.17809	4.86236	0.794914	0.28593	2.07531	3.7693	3.99954	4.63851	4.86053	4.03495	3.65534	3.24376	5.12167	5.29983	4.49825	3.35864	2.64096	3.27328	4.97369	-1.35154	-0.0812595	6.95597	1.17657	6.74726	1.88868	5.02786	-0.591005	-1.06122	3.07489	-0.103447	-0.77476	1.57625	1.37391	-0.37158	6.81492	3.3654	-0.153392	6.03614	4.39818	3.88652	1.07475	1.90458	3.58261	3.54031	-1.88704	4.52478
ADAP1	2.45468	-1.3896	-1.19244	-2.8369	3.53824	1.21352	1.17531	1.7958	3.90379	1.30956	2.60104	-2.13606	2.11742	-2.53971	2.91998	1.7593	2.67703	1.92752	1.82755	2.86901	2.49884	2.61614	0.861156	2.00758	1.8742	1.56481	4.93173	6.09177	6.58376	3.82842	5.18466	4.91304	4.77964	4.00317	4.36997	6.02672	4.09843	3.49321	3.98306	4.83066	5.15855	4.77269	2.45416	2.36649	2.69943	2.06515	-1.25561	1.94624	0.737179	-3.7916	2.71729	2.77275	3.4761	0.269061	1.62813	1.05966	2.4701	2.24352	-3.89152	0.369912	1.76684	1.39205	1.98023	1.39696	2.4574	2.79722	-0.095025	-1.4212	-3.25848	-4.4993	-2.26651	1.1477	3.17586	3.39329	4.25273	-1.31376	1.43237	4.3706	4.76706	4.26294	3.43488	2.11441	-2.87719	1.93821	3.12571	2.30576	1.32949	1.05319	2.33201	5.35323	3.32727	2.21715	1.43974	2.4624	4.39441	4.98244	0.972163	4.72089	0.23244	2.62565	0.663292	3.5205	3.48722	2.33792	2.50799	4.2944	3.42773	3.10327	3.37258	2.4723	2.25476	2.65396	2.37918	1.22826	2.60641	1.23522	2.40415	1.39193	3.94085	2.30936	1.71742
ADAP2	5.63336	3.81986	5.07435	5.96723	5.98696	6.18095	4.47761	5.36734	5.69669	3.43803	5.14753	4.06688	3.99189	1.54776	5.64245	5.16788	5.4147	5.47468	4.08935	5.101	5.40736	4.38714	5.01687	4.86003	4.93309	5.36884	3.58142	4.78057	4.57697	4.8697	4.43273	5.13436	4.3337	5.42401	4.21695	3.99171	4.72209	3.90143	5.68809	3.18011	3.7768	3.88635	5.50086	5.21944	5.87542	5.39781	4.67513	7.15396	6.20239	7.561	5.87978	4.99571	6.02814	7.01232	6.25651	5.60239	5.84831	6.34706	7.95123	6.71108	7.2197	7.37529	6.19746	7.84926	7.37609	6.31767	6.23051	7.31464	6.82233	5.96524	6.58836	3.53793	3.64198	6.4281	4.85845	6.2787	7.84553	6.57223	5.20876	6.04494	5.1781	5.30383	5.84048	4.95555	5.7397	6.24334	6.48392	4.54147	4.78371	3.49034	5.33911	9.5349	6.67692	6.85828	6.28508	4.48353	4.95053	5.42449	5.8795	5.57259	7.31195	4.93703	4.90687	7.42444	4.31909	4.4568	5.2176	5.15389	5.28949	5.4922	4.99486	5.47305	5.15732	3.9477	6.23461	4.37099	5.35494	4.14449	5.39789	5.68028	6.90773
ADAR	6.38509	6.91144	7.1159	7.04115	8.17156	6.88594	6.20545	6.53877	6.97338	6.75153	6.80679	6.00179	6.9075	5.99557	6.75149	6.90808	6.84618	7.22562	6.63385	6.72376	7.12894	7.06922	6.73803	7.04874	6.50517	7.19087	6.16479	6.11078	5.23103	6.03409	6.10875	5.81644	6.30212	5.63694	5.91817	5.94725	6.38018	5.29667	6.7683	6.02531	6.17262	6.93471	6.26333	6.86159	7.56728	6.62933	6.61387	7.15049	6.81085	7.27382	6.62862	6.91721	6.54153	7.16711	7.72264	6.66072	6.89311	6.73079	6.91181	6.92961	7.59973	6.65148	6.83821	7.39568	6.9025	7.13407	7.16613	6.88714	7.81766	7.31488	7.66865	6.09057	7.13804	7.05494	6.7404	6.96701	7.35256	6.94466	6.63761	6.8302	7.49252	7.3444	6.78636	7.10425	7.36248	7.51772	7.54643	7.21194	7.34521	6.38981	6.56263	7.00808	7.49363	6.90383	6.94155	6.75584	6.72578	6.65554	6.55637	6.78305	7.16897	6.48275	6.95559	7.29831	6.89781	6.68818	7.08474	6.68632	7.03951	6.97904	7.00344	6.817	6.84206	6.98591	7.71593	5.83591	7.06758	7.20264	8.46972	7.99611	7.35776
ADARB1	5.1627	4.53165	-1.19244	5.75929	4.31872	4.74601	4.71069	5.36734	5.07744	5.47476	5.72989	4.85263	5.14036	6.38213	6.04251	4.75644	5.62897	4.32692	5.51433	5.00509	5.24191	5.19644	5.68359	5.43757	5.27413	5.56772	4.07772	4.03566	3.84001	4.64505	4.07151	2.99301	5.09321	3.44129	5.4451	3.54576	4.56068	3.80238	4.74709	3.36855	4.60358	3.97124	4.6269	5.31912	1.00069	5.11541	4.95106	4.74441	5.24591	3.96995	5.10443	6.0303	4.77389	4.9658	3.37468	5.16012	4.84083	5.01778	4.13639	4.02865	4.32483	3.70559	4.38375	4.44711	3.46781	2.32883	3.99244	5.32027	4.24136	4.51472	5.85761	5.88302	1.26055	4.46604	4.77356	4.75233	4.92065	5.66812	4.76706	3.76337	4.4659	4.26125	4.06532	4.33274	5.55606	5.63233	5.87223	5.41464	5.42446	5.02146	4.60738	4.74835	5.02162	4.75403	4.89004	4.4423	4.03106	5.17054	4.0512	4.50012	3.99481	3.89626	3.65028	5.73177	4.44773	5.30358	4.32882	5.53961	3.71588	5.0732	3.63005	3.35757	6.12937	3.88598	5.08446	3.09581	4.49781	3.52658	5.67519	4.20748	4.05336
ADAT1	2.28722	3.23099	-1.19244	2.37256	2.33867	2.65409	2.50501	2.08531	1.64745	3.63149	2.74543	4.05377	2.44673	-0.217779	4.27818	3.23323	3.33926	3.29836	2.89934	3.37212	2.17079	3.74516	3.76238	3.27506	3.83356	2.39198	2.1759	1.80995	2.30848	3.49481	2.10138	1.02102	0.804446	2.60969	1.91506	3.52286	1.96217	2.28886	2.811	3.11139	2.86859	-1.15805	2.77102	3.81557	3.64721	3.19873	2.97046	3.0543	1.29357	5.04445	3.13441	3.48722	4.48552	1.78843	4.01279	3.19211	2.12076	1.82083	2.21701	2.94594	2.5038	2.76734	3.41804	2.86871	2.85667	4.35333	2.2269	3.14359	2.16778	3.62482	1.43393	1.83122	4.66845	3.55026	-0.270832	3.81552	2.51037	1.73833	3.45586	2.07531	2.37075	3.7381	3.91722	-0.208636	2.41202	3.7266	3.05532	1.97073	2.33201	1.6264	5.19016	2.06906	3.20962	2.67134	4.87728	2.93864	3.29409	3.3782	3.25234	3.79201	3.02319	4.309	4.14824	2.46078	4.75453	3.45131	4.2911	3.63378	3.64634	2.53504	2.99172	3.89972	2.03814	1.41467	3.00417	3.55714	4.10188	2.54079	2.84131	4.26271	2.76926
ADAT2	2.60471	2.59226	-1.19244	-2.8369	3.76752	-0.00887549	1.39212	3.58007	0.062485	2.96805	2.66054	2.68837	1.58691	1.54776	2.18302	3.03941	3.55277	1.82442	2.14357	2.8481	3.27441	2.82383	2.0591	-2.7473	2.1637	2.44351	1.4723	3.15953	2.01898	1.76174	1.45604	1.7129	1.73733	1.9365	0.963973	1.76653	2.25661	2.01322	3.12134	1.45428	1.72316	3.69994	2.11313	1.86804	2.1975	0.857043	1.42889	0.361281	0.897644	0.456331	2.20152	2.72412	0.846351	2.47069	0.89116	0.818652	1.48553	1.6925	-3.89152	2.53389	0.798547	1.88344	2.17615	0.954439	2.37124	1.0932	0.641941	1.5174	1.26508	2.77682	2.94294	2.21183	1.96682	2.7317	-0.270832	2.59313	1.43237	1.00137	2.78843	1.71274	4.12077	3.81258	0.823245	3.00638	1.67505	-1.06348	1.87698	1.05319	2.63687	3.04863	2.65237	2.83688	2.63007	1.24001	-2.9365	1.5037	1.9374	1.66199	2.01671	2.26308	2.24825	2.97668	1.66125	2.13147	2.34134	1.06174	2.33809	1.5183	2.16447	1.6243	1.76094	2.95094	2.27421	2.77967	1.83858	2.76865	2.17588	1.11629	1.85993	2.50528	2.14123
ADCK2	2.56864	3.85072	-1.19244	3.73296	2.77339	2.92972	2.62406	3.01819	3.00108	2.71395	2.40622	1.70524	2.18957	3.83533	3.16099	0.640002	2.59044	3.72775	1.07082	3.04469	2.54694	2.21038	2.3884	1.50062	0.289235	2.76036	2.49276	3.04558	3.03492	2.04414	1.12483	1.02102	2.55447	1.77144	2.41463	3.56831	3.39412	1.73492	3.24039	3.30843	3.79771	1.16388	2.59855	1.02004	3.1632	1.28446	1.49162	2.43167	1.69411	-3.7916	2.22517	1.71585	3.358	1.57162	0.780129	3.73426	3.15011	3.56086	-2.30655	1.28745	1.88969	2.1037	3.06924	2.51453	1.96358	1.49656	2.50588	1.38616	2.7188	3.86264	3.84201	3.66555	3.21557	3.5202	2.89909	3.97164	3.12042	2.8224	2.1604	3.15332	3.95571	3.46548	1.64637	2.65643	2.52305	4.38498	2.98661	3.16867	1.41448	3.13229	3.58766	3.33534	3.60555	3.31455	2.79142	3.82563	3.92857	4.01114	3.50546	3.47365	2.68714	3.10943	3.85526	2.05552	3.16957	3.4947	3.59185	4.0208	3.23723	3.94623	3.93414	3.54705	3.17565	4.61345	2.89592	4.24468	2.47286	4.51942	1.61892	3.39836	2.76926
ADCK3	5.38639	3.6372	5.67792	4.72535	3.60566	2.31305	3.04267	5.54474	4.40826	4.92485	3.81909	3.5551	4.55312	5.26119	3.28837	3.40407	4.51801	4.01205	4.30559	3.51162	3.73514	4.69977	4.86645	4.60142	2.61116	4.49936	9.29739	7.80193	8.43964	8.39817	7.97437	8.50979	8.17236	9.32905	9.24722	8.96036	8.18735	7.98567	8.34664	9.29736	10.1675	6.6937	7.2588	4.04558	1.92084	2.44201	3.73794	3.44308	3.52008	0.600721	3.51628	4.21835	4.65649	2.33945	3.10206	3.03165	3.26185	4.359	3.051	2.62625	2.71793	3.08442	2.76873	3.16888	3.60626	3.35817	2.02045	3.70809	2.89126	4.83385	4.20922	4.33692	3.66128	4.31667	4.58715	3.89569	5.50085	4.7311	5.54646	3.94978	4.7442	2.52206	1.76666	3.85437	4.56258	0.810992	3.35698	4.59751	3.67082	8.59587	4.05788	2.92569	3.20962	4.35043	3.77774	4.21642	4.56284	3.77747	4.07374	4.74113	3.89595	4.50251	4.41775	3.18592	5.35962	3.28825	4.73217	4.15941	4.17686	4.75523	2.71609	4.18289	3.76546	3.97761	3.97786	2.76865	3.89209	3.31131	3.11368	3.26946	3.59828
ADCK4	2.7078	2.62833	-1.19244	-2.8369	2.27382	-0.00887549	2.59521	0.947805	3.00108	2.69242	2.47413	1.32337	3.06084	-2.53971	1.99661	2.32118	2.18035	2.90243	1.76743	3.38669	1.47418	3.20421	1.98315	2.38198	1.51163	1.82007	1.83487	1.80995	0.919442	1.50649	2.00353	2.36498	2.55447	2.39947	3.20683	2.48782	2.42407	1.85276	2.64827	1.45428	1.07109	0.426917	0.321713	3.07067	3.23099	2.22788	2.99232	2.28728	-3.35028	1.93632	2.61357	3.46766	3.19914	1.40656	3.00664	2.71677	2.50079	2.60609	1.06268	2.64845	2.15763	2.46343	2.64182	2.99995	2.85667	1.6936	2.91695	2.92458	3.31137	3.16603	2.25705	3.04582	3.736	1.70523	-0.270832	2.38668	1.43237	1.61804	3.34482	-1.09461	1.71867	3.15791	2.9557	1.23194	0.575514	3.41765	3.30148	3.71615	2.88841	2.76391	3.8307	2.88197	2.52938	3.20684	3.12959	2.53018	3.63513	3.67907	3.47191	3.15617	3.35631	2.66773	3.51167	3.83475	3.26579	3.69401	3.02997	3.14835	2.35089	2.65287	3.17966	2.56907	3.39178	3.42556	3.47462	2.47914	3.61646	3.49772	3.46934	3.18621	2.92973
ADCK5	2.92307	4.34917	-1.19244	1.80696	2.99075	-0.00887549	2.59521	0.210839	5.51095	2.98586	3.80597	1.48843	1.69	3.43757	3.1159	2.19141	2.43347	2.02373	2.89934	2.25786	3.91082	3.40072	1.63167	3.27506	2.79174	2.63298	2.07093	0.0256787	-1.15095	2.22472	2.27916	1.22747	2.0999	3.0669	1.30501	2.04893	2.01561	0.703893	1.33707	1.21327	1.07109	2.74885	1.66567	2.65894	2.15824	1.78042	1.86777	2.64422	0.109148	3.40808	4.05415	1.64794	2.91302	-0.830475	2.70613	3.50897	2.40667	1.82083	-0.721591	3.13072	1.22918	1.88344	1.92679	2.2082	2.18176	2.79722	2.598	2.27924	2.89126	3.5286	0.0554162	3.69576	3.02012	1.90454	3.1886	-1.31376	-1.73756	1.95246	1.0229	4.11484	1.71867	3.26788	-0.555266	0.890899	2.52305	-2.64844	4.00409	3.24082	2.88841	2.59726	2.37407	1.25192	1.76905	2.67134	2.01769	2.8149	3.17976	3.20041	2.1918	3.11108	2.0418	2.97668	3.38504	3.07489	3.03041	3.04724	3.39254	2.48354	2.79834	3.6098	3.56409	3.59077	3.84091	3.56995	3.03852	3.78171	3.06897	4.25207	3.54031	3.09785	2.83561
ADCY1	2.60471	3.60136	-1.19244	4.15179	-0.0816597	3.26414	2.4088	3.91128	3.23241	3.05499	1.38874	3.37701	2.98177	-2.53971	3.02127	2.38193	2.95631	2.02373	2.44166	2.86901	1.74548	2.93248	2.79606	3.40244	2.40471	2.22533	4.77347	5.08937	4.712	4.48893	3.70202	5.39204	4.50489	3.49523	4.04577	4.33187	4.45825	2.80969	4.43393	3.2457	3.87844	4.9917	4.36947	2.36649	2.05514	3.62111	3.01385	2.72118	1.29357	2.39823	1.47248	2.63923	5.07361	0.754487	2.20236	2.91381	3.49318	5.43366	1.8364	2.69184	3.14535	1.85338	2.08151	3.41723	3.86457	2.61474	0.390402	2.72176	3.9989	2.03986	3.09104	3.34171	3.24144	4.08989	-0.270832	4.56888	1.43237	1.95246	3.98637	3.66028	0.496277	4.07712	3.49784	3.58392	3.19442	2.20954	2.91446	4.11208	3.52995	4.18222	4.80247	2.88197	3.67004	3.39528	7.10926	4.07973	2.76967	3.71262	3.21226	3.84804	3.02319	3.63506	5.1905	3.11286	4.80878	3.91773	5.27669	5.11499	4.27228	3.5503	3.92102	3.93407	4.22577	1.72783	4.49332	2.86993	4.5142	3.92365	3.56321	2.30936	2.5497
ADCY2	4.47917	4.47335	-1.19244	2.02108	2.54512	4.70994	2.07438	1.43323	4.40826	2.73516	3.26959	3.82587	2.66491	3.68911	1.22609	3.38935	3.00176	3.00027	3.43201	-0.549495	1.74548	3.19177	1.16601	-2.7473	2.1637	1.4686	7.80193	7.67034	7.79098	6.91314	7.02784	8.2222	7.39077	7.50101	6.75926	7.73512	6.7251	6.73971	7.40794	7.75243	8.17612	6.54931	6.97773	3.59812	-1.11478	-4.00094	2.97046	-1.96065	4.35708	-3.7916	-2.39541	3.73643	-0.115175	-0.178398	4.4627	0.529146	3.93656	5.62159	-0.432085	2.53389	0.798547	2.4832	2.64182	0.423924	-0.481204	3.99076	1.726	-3.00616	-0.0885587	4.53136	2.25705	1.0575	-4.57234	3.84516	3.42961	4.75233	-1.73756	-2.90553	1.87089	2.99285	4.4659	3.00749	3.5322	2.19346	4.36807	2.30576	5.5178	2.74124	2.76811	7.18834	1.77367	0.0295278	3.39274	-0.344957	-2.9365	-0.0812595	1.9374	4.32496	1.14998	-2.8662	-0.921671	0.849567	-3.38315	-1.56897	-3.27337	-0.122683	-2.94731	0.585418	-2.69351	3.04654	3.76829	-2.47532	4.64958	1.79654	3.72716	4.53418	-1.36844	2.15377	0.274963	5.56417	-3.64013
ADCY3	5.60693	3.00272	5.31535	3.6709	5.10467	4.97602	4.55457	5.95679	6.17101	3.24446	4.0701	4.47374	3.62644	3.61004	3.40541	4.34044	4.09382	5.40493	3.59654	4.97648	3.24556	4.18237	2.92344	2.92512	2.9522	3.81029	4.41448	3.23079	2.36001	4.287	3.13642	2.93529	4.50489	4.4344	4.09051	3.24358	4.20579	3.64794	4.54218	3.98266	3.69	3.59684	4.00498	6.04178	5.33917	5.67325	6.18852	6.04123	5.47944	5.94481	4.78449	5.76976	3.05475	5.81544	4.65591	6.3564	3.8793	5.54469	5.88492	7.37782	4.92244	0.327918	6.42167	4.90505	5.36846	6.59125	4.1529	5.76533	6.30185	4.66812	6.05992	3.58712	2.48295	5.25868	5.99595	5.09563	5.46212	6.50174	6.42207	5.44455	6.03026	4.19318	5.56989	4.12356	3.83425	4.76941	3.81888	3.94935	4.54833	4.31346	2.4919	2.79034	5.68377	3.75785	3.40335	3.78224	1.53404	2.31407	2.27197	4.66518	0.456841	3.85903	2.99189	4.37745	3.76005	3.40657	3.28151	3.86745	2.51594	3.17027	6.06659	1.77261	4.37284	5.90749	4.66805	4.99291	4.03528	6.6415	6.61481	5.74958	3.57904
ADCY4	5.46698	4.20136	5.77334	4.00859	5.81244	4.18752	4.23732	6.36059	6.8569	4.13299	5.09458	4.35044	4.99693	4.40281	4.37703	4.50653	4.00734	3.83772	4.24074	4.69551	4.50494	4.51245	3.4319	3.85261	4.68155	4.74504	4.46714	4.63054	3.49291	5.53243	4.00984	4.115	4.05926	4.78774	4.61933	4.92777	5.37124	4.65201	4.94413	4.26164	5.52112	6.02186	5.33895	3.27446	3.95847	3.98206	4.24538	4.94223	3.18887	3.26369	3.35412	3.37619	3.96333	3.48111	4.3112	4.43604	3.52339	4.6883	3.90938	4.74173	3.88232	3.30033	2.64182	3.67466	4.12366	4.35333	4.46976	4.15371	3.90139	2.48938	5.20109	1.65789	3.59257	6.34481	5.22102	7.38321	6.43737	5.93682	5.57133	5.8479	6.89431	6.10147	5.19427	5.9177	5.51635	6.88878	5.6006	5.02281	5.29983	5.74742	2.02893	4.64751	5.03392	4.2989	4.02928	4.0617	1.7893	3.80884	1.58608	4.09958	3.69892	3.80131	3.58264	3.87949	4.24233	4.60276	3.87287	5.10898	3.99299	3.17027	3.45912	4.3191	1.50049	3.78813	4.29447	3.25408	4.5623	3.81088	4.26801	4.09024	4.59349
ADCY5	6.57206	2.91783	4.58892	3.95752	5.7981	5.58607	3.90249	6.12572	6.23907	3.35823	3.80597	3.39792	4.18075	3.93603	2.56489	3.60857	3.45814	3.0919	2.51662	2.49153	0.703662	2.7409	0.861156	-2.7473	-1.29573	0.311055	2.22566	1.90015	-0.30295	4.14475	0.814495	-2.67942	4.23983	1.48193	3.39693	4.82854	1.5918	1.67218	1.79164	0.0757708	3.08816	3.08988	0.869201	2.80962	0.811217	0.391379	0.98143	0.541853	-3.35028	-0.0911571	0.897367	0.945331	0.0292148	-0.467905	3.58748	1.75154	0.788918	3.98734	-3.89152	3.8582	0.798547	2.89085	-3.80113	0.713431	0.0493108	-3.86099	-0.542484	2.2033	-3.25848	2.90158	0.0554162	1.0575	0.182551	6.17676	5.83769	5.50642	6.02399	6.31606	5.27082	6.14379	7.04574	2.47698	3.42659	3.3934	3.6989	2.84341	2.27291	-0.531774	3.19875	3.92506	-0.373168	-3.1404	1.51189	-3.80439	0.522928	0.208247	-0.250229	-0.408395	1.31044	-1.28124	-3.2436	-3.39836	-1.79818	2.77681	0.427068	-3.58211	0.512122	0.295912	-2.69351	1.83843	4.86391	-0.153392	0.453182	0.893838	1.27299	2.19674	0.747039	1.82256	3.05026	0.775924	1.21785
ADCY6	7.34767	5.75404	6.32326	6.08494	6.52	6.36616	6.09127	7.28765	7.79267	6.12598	5.98683	6.22003	6.4226	5.08234	5.82162	5.18076	5.91088	6.47255	5.81461	6.38941	5.24191	5.36931	5.58426	5.07925	5.69298	5.63576	5.91477	5.53171	4.11958	5.6582	4.78166	5.62892	5.63503	5.38168	6.2245	5.33516	6.03676	5.41155	5.62384	5.40489	5.92432	5.2849	5.55496	6.58686	4.61676	5.98348	6.04687	6.30145	6.1112	5.38582	6.17368	5.94798	5.57501	5.71311	6.33717	6.30466	5.74632	6.49386	6.00784	6.86946	5.8122	6.00548	4.78008	6.18178	5.79802	4.8771	6.22088	6.06798	5.9534	5.20978	6.77515	4.8414	6.17334	7.24381	6.96757	7.14157	7.36836	7.18326	7.62281	7.54563	7.10607	6.28596	6.52582	6.51734	6.35687	6.42034	6.87461	6.68092	5.92403	5.97407	6.44701	5.92838	6.38195	5.81216	5.78117	6.75584	4.69359	6.37034	4.76987	6.51101	6.49955	4.65149	5.22788	5.82048	5.43053	6.49069	5.65632	6.4725	5.79433	5.05191	6.56935	6.53311	5.74842	5.10837	6.57604	6.00688	5.45173	5.15838	5.72681	5.44388	5.74573
ADCY7	3.11035	4.97847	-1.19244	3.8496	4.0645	4.42853	5.04534	3.14944	4.98532	3.28818	4.46164	3.43885	2.50445	1.70822	3.47847	4.14396	2.88535	4.9704	4.22965	5.06068	4.23825	4.78917	4.35112	2.80729	2.40471	5.56772	3.3983	3.39491	2.30848	3.47115	3.37031	1.96444	1.98887	3.03083	2.98782	1.68636	3.73409	3.49321	3.9131	2.9633	2.90759	1.16388	4.13697	5.9474	6.64411	6.74809	5.77466	5.0801	6.05698	6.85496	6.03671	6.78515	2.26625	5.79888	5.20505	4.10069	3.91393	5.56316	5.9524	5.52342	6.46851	6.23408	4.89584	6.54171	6.08189	5.26054	5.99385	5.43263	5.7387	7.6514	3.71077	5.57295	6.4535	3.29019	4.37302	1.49359	2.16933	4.89537	3.34482	2.81228	4.40317	5.59509	4.06532	4.27863	4.17755	5.80689	5.23639	4.45312	5.18707	3.99377	4.25411	6.54435	5.83206	5.02533	3.40335	4.613	1.33473	4.42955	3.08488	3.57674	5.65425	1.55584	3.60554	6.50607	3.20236	4.20579	2.93533	3.35481	3.74943	3.99168	3.22305	4.8008	3.48881	1.72783	4.46833	3.70153	4.01238	2.42295	5.37865	4.81802	5.39054
ADCY9	6.5766	5.87156	7.16071	5.81056	6.22641	6.45601	5.53	6.30536	6.50543	6.35052	6.4522	6.50177	6.90482	6.88446	6.53737	6.33181	6.48539	6.74726	6.54934	6.73377	6.35935	6.6109	6.15956	6.41509	6.67582	6.30932	7.86902	7.98697	8.60361	7.92243	8.45112	8.74317	8.63791	6.90072	6.55892	7.54647	6.70083	7.24035	7.42532	6.87538	9.28633	7.94786	7.07968	6.62801	6.23983	6.21944	6.68271	6.7998	5.29717	6.61885	6.06156	6.44846	9.04695	6.26455	6.22506	6.7013	5.96298	6.21898	5.59833	6.74752	5.85052	5.56081	6.61356	6.11094	5.72174	6.09175	5.99102	6.54651	6.32836	5.57082	6.55047	5.85317	6.53161	6.92905	7.3365	6.90056	6.7583	6.09729	7.17264	6.3566	6.64602	6.90803	6.50867	7.26362	6.2878	7.45616	6.93512	6.81695	6.81061	6.60277	8.3917	6.25835	6.47965	6.73574	8.26746	8.80036	6.01656	9.32258	5.73847	8.93429	6.35073	9.26275	9.50693	6.67103	9.9014	9.15914	9.37264	8.48738	8.14017	6.04384	6.63106	9.27413	6.62444	6.4133	6.9226	6.32044	9.31777	6.45145	5.88514	6.67138	7.00823
ADCYAP1R1	4.67848	2.12137	1.12949	3.8496	5.46205	4.63498	5.9417	3.83533	7.51918	2.95002	3.15012	2.68837	3.40188	4.06021	4.78968	2.92157	3.55277	2.79746	2.89934	4.84018	3.60488	3.12792	3.14873	3.82255	4.3767	2.6767	3.58142	2.83303	4.14918	1.97856	2.23673	2.74685	3.22766	0.427485	4.23699	3.12693	4.12299	2.62327	4.20423	4.05762	4.19447	2.30139	4.10509	4.86518	8.28054	5.45644	4.12191	5.02044	8.8349	6.46697	2.64898	3.63485	3.21433	5.51445	8.42485	3.58804	7.18656	5.84556	5.43266	0.824478	3.01645	8.99959	0.591189	1.22363	6.0441	2.73892	4.78925	5.22746	-3.25848	8.47278	5.08222	4.95193	6.49038	4.26323	3.42961	4.41416	4.8323	2.70918	3.45586	5.87117	3.30363	1.99155	1.76666	-1.43103	3.32275	2.10645	0.79898	3.66462	3.91698	4.08058	2.928	8.96715	1.76905	4.69147	-2.9365	1.5037	0.827773	1.17657	-0.615557	1.99178	4.60815	3.78155	-1.79818	4.65985	0.633519	2.72167	2.6674	-0.552085	5.1457	1.83843	1.87415	5.33846	2.73612	0.762593	3.00417	-3.01271	2.66131	2.15377	-3.42548	4.07489	6.3097
ADD1	7.29483	7.40547	7.01213	6.78332	7.31217	7.35745	6.97498	7.24426	6.69184	7.1083	7.23392	7.36843	7.43843	7.26604	7.63548	7.71976	7.33316	7.64413	7.14284	8.04095	7.04561	7.68015	7.43814	7.20252	7.41508	7.02319	7.24765	7.10012	7.51225	7.21496	7.39162	6.78615	7.40706	6.18032	7.16168	7.04592	7.42222	6.81967	6.94303	6.46465	6.75959	6.65574	6.88454	8.15959	7.78749	7.5474	8.32855	7.37846	7.99568	7.81712	8.23522	7.94644	8.4974	7.78686	7.3341	8.26986	8.28436	7.31405	7.65875	7.11138	7.37236	7.16349	8.24497	7.5421	7.97686	7.26765	7.76337	7.76616	8.5581	6.035	7.85373	7.58056	7.97528	7.45715	7.1638	7.15791	7.22534	7.38565	7.41864	7.24078	6.93922	7.21823	7.64342	7.74306	7.38838	7.31879	6.63187	7.9507	7.67291	6.9411	8.17648	7.53644	7.09318	7.53824	8.42818	8.09033	7.81406	8.31202	7.96564	8.05638	6.61594	8.60481	8.83814	7.56289	8.22498	8.30549	8.29289	8.17652	8.09684	8.02962	6.657	8.1218	8.03965	7.11259	6.62772	7.18819	8.24197	8.28041	7.21205	7.4266	7.48722
ADD2	-0.92779	-3.71152	-1.19244	2.94446	1.71352	-1.59384	3.16552	-1.37412	-1.52248	1.25184	3.04241	2.68837	2.8093	-2.53971	4.31853	1.13957	3.26665	1.31746	1.16703	4.50829	-1.79884	1.56884	0.680584	0.0600517	-1.29573	2.76036	-0.487061	-3.14425	-3.47288	-3.44771	-3.82936	-2.67942	-2.65499	-3.27295	-2.94292	0.949396	-1.44383	-3.81967	-1.83285	-2.24616	-3.32123	-1.15805	-3.37873	3.20364	2.60038	3.23747	1.22244	-1.22368	-3.35028	-0.621672	2.96214	1.95941	0.994449	-0.830475	0.780129	4.30174	4.45841	3.61497	-3.89152	-4.38498	0.667302	5.05336	2.34862	-2.00904	-2.06617	3.57363	2.71233	-3.00616	2.85004	0.144554	-2.26651	3.43422	-1.76498	3.14017	-0.270832	-1.31376	1.0698	-2.90553	0.28593	2.07531	-1.08869	2.52206	1.0297	3.28779	3.05356	2.30576	-2.37095	2.40683	0.56648	-0.210099	-3.18052	0.319034	1.43974	1.62188	-2.9365	-0.929256	4.53985	0.970116	3.3293	-2.8662	-0.921671	-1.8134	-1.06122	-1.56897	0.974556	0.941447	0.75313	0.826426	-2.69351	3.35549	5.33853	-0.890358	4.29448	4.81736	3.92375	4.45489	1.43892	3.9664	-3.42548	2.50528	0.883434
ADD3	7.02391	5.78633	8.62294	6.43223	7.07346	6.70537	7.10604	7.60029	7.56763	6.83373	7.02483	7.43822	7.30471	6.21852	7.9849	7.49755	7.34312	7.74285	6.48313	8.53736	7.0705	6.92545	6.79189	6.96866	7.7127	7.16999	6.72564	6.52641	6.12518	7.36367	6.50043	5.84022	6.86661	4.83033	6.66995	5.86314	7.60657	6.82869	6.68416	6.13322	4.79251	7.13197	6.62268	7.61314	6.16382	7.67722	7.97287	7.21011	7.8707	6.93717	7.06032	7.40444	8.52963	6.69644	7.68846	7.78863	7.78697	8.74273	6.14053	5.84745	6.7231	6.77788	7.40772	6.61375	6.89673	7.78331	7.03357	7.82118	7.94058	7.04325	7.70359	6.1215	6.16491	6.86772	6.57466	6.3936	6.65905	6.41866	7.73714	7.24968	7.22873	7.51859	7.90498	7.81452	7.99337	7.76413	7.51932	8.30428	8.17677	6.32906	8.76236	8.34795	7.8369	7.3152	8.04006	8.52566	8.41787	8.30241	9.58043	8.29178	7.58215	8.49532	8.27283	7.30448	8.32422	8.27314	8.32474	8.55487	8.47328	8.75647	8.02313	8.62993	9.45375	5.8958	7.72519	7.94221	8.28799	5.64644	6.73061	6.32728	7.01361
ADGRA2	5.44228	4.54114	3.93684	5.72916	4.96787	5.46144	5.55269	5.10161	5.10688	5.63854	6.82803	6.55627	6.14717	6.23837	6.63248	6.53105	6.66913	6.81269	5.67022	7.18938	5.39428	6.72534	6.20205	6.24988	6.26652	6.16712	4.94664	5.07007	3.56055	5.45617	4.54133	4.33181	4.6024	3.78233	5.25184	4.81917	6.01724	4.67619	5.39275	4.62421	3.24862	2.92942	5.37282	6.79238	5.74899	6.41797	6.4945	6.09644	6.69548	6.59103	7.01948	6.37947	7.4382	5.72192	6.50587	6.97577	7.01242	7.44054	5.8347	5.68515	5.678	5.55148	4.36378	5.29292	5.90538	6.50205	5.97393	6.18613	6.87209	6.28778	6.12151	3.34171	6.067	6.21009	5.75154	5.98086	5.48161	4.51233	6.20081	6.14379	5.85383	7.05907	6.74303	7.00776	7.48412	6.97544	7.13487	6.39502	7.02919	5.21617	8.68095	6.64914	6.38676	5.1469	7.01332	8.17141	2.76967	7.23978	3.0398	8.14433	4.37845	7.95203	7.63297	5.41212	7.71602	8.09516	8.28811	8.13371	7.55323	4.09939	7.01428	7.52045	3.89502	5.73003	6.96787	4.94729	7.95424	5.70442	6.31093	5.86562	3.87557
ADGRA3	5.39671	6.56344	2.26699	6.71193	5.02809	5.50419	5.63651	5.70269	3.76292	4.50441	6.0466	5.64749	4.78039	2.88656	4.97783	5.4911	3.86705	5.41383	5.48196	4.75849	4.42998	5.75259	4.97826	4.81494	4.06182	4.77552	5.46972	5.51753	5.26522	5.41957	5.34307	5.1971	6.1165	6.02396	5.32855	6.02672	5.0766	5.89629	5.53928	5.23766	5.60061	4.45666	5.53715	6.8178	6.5014	7.14817	7.42437	5.6016	6.8457	6.67499	6.51448	6.7812	4.95657	6.64873	7.41298	7.04747	7.41626	6.32288	6.09575	5.79369	6.01477	6.85764	5.89758	6.31199	6.62848	4.98136	6.97178	5.70465	6.54726	5.66937	6.26097	6.2313	6.63162	5.4621	5.22102	5.94363	4.32853	5.66812	3.83025	4.97148	5.8771	3.7381	4.22084	4.36771	4.4824	4.38498	3.7788	4.39106	5.06473	5.70706	5.2748	5.83974	5.51409	4.80664	5.41664	5.5658	4.51648	5.25267	4.8763	5.34812	5.45337	4.61845	4.86952	5.67579	5.20641	5.32778	4.9775	5.16491	5.54967	4.88131	4.77194	3.67443	6.55051	3.97761	5.42029	4.4385	5.58187	5.47199	6.94194	4.3159	4.19908
ADGRB2	0.512783	0.375938	3.93684	0.333028	-0.999198	4.07859	1.25125	0.210839	-1.52248	1.6595	1.91383	-2.13606	1.78622	-2.53971	1.04552	-0.517539	-4.00947	1.31746	2.36258	1.72734	1.47418	2.25888	-0.418952	-2.7473	3.22783	0.858543	0.430477	0.762644	-3.47288	0.459181	-3.82936	0.490507	-2.65499	-3.27295	-0.135562	0.0165104	2.89246	1.13453	0.282622	-2.24616	-3.32123	-1.15805	0.869201	4.18997	2.1975	4.09182	4.46451	2.60414	2.2043	-2.20663	3.93012	3.535	6.07673	3.20766	4.67155	5.23574	5.89528	5.42359	3.11971	4.02865	3.3518	2.66723	-0.100689	3.29109	2.23151	0.386934	4.06955	4.07066	4.1424	2.39552	3.51485	3.76864	4.03869	1.19827	-0.270832	-1.31376	0.584371	2.58633	0.28593	-1.09461	-1.08869	0.406586	0.823245	0.153934	0.0900875	2.90615	2.15262	-0.531774	1.70398	-0.695526	3.32727	3.75442	3.83382	1.81032	4.71455	5.09311	3.05558	5.61397	1.8174	2.96669	1.27996	3.25985	5.08853	2.40066	4.82992	1.90974	3.82088	4.3059	4.42543	2.95773	4.11778	0.984111	4.18292	2.0427	0.536021	2.34484	2.82796	2.70125	2.64061	4.3672	2.38224
ADGRD1	5.26203	4.56925	4.78484	6.79064	3.28209	5.84079	5.61511	6.36059	6.90798	5.16265	5.84336	5.24765	6.36145	6.91767	6.66023	5.61649	6.08724	7.13697	4.98433	7.6022	5.15147	5.52117	5.20079	6.33751	6.32632	5.16136	5.21029	5.54575	4.37887	5.8988	4.37521	3.29786	4.74589	2.70433	5.24196	4.51708	5.75977	4.52463	4.98732	4.41205	2.70114	6.29317	5.77862	4.27878	3.43365	0.391379	1.22244	1.58367	0.897644	-3.7916	3.35412	3.96987	5.54829	-0.830475	-3.86373	5.26009	5.71721	5.27467	-0.191077	3.28036	1.40427	5.20685	6.03965	2.14477	-0.191697	1.86693	-2.41695	1.38616	3.0453	3.19418	3.3482	-3.8967	3.78961	6.17676	6.06902	5.92464	6.37619	4.40736	7.10611	5.96067	5.7568	5.72128	7.39076	7.24728	7.06508	5.76519	7.94986	7.49613	7.12413	5.54097	7.74651	-0.818469	8.04194	8.38451	5.83499	8.73786	7.59456	7.2962	8.67031	8.12744	7.82451	2.62401	7.68092	4.73481	5.06202	7.49002	6.94295	5.42519	5.48142	7.27622	8.01929	7.94148	7.06494	7.27792	6.42517	6.85611	7.04801	7.43347	2.64061	6.68155	6.49729
ADGRE1	-2.15018	1.57388	-1.19244	2.29239	3.65743	4.70994	2.4088	1.43323	3.90379	0.766416	4.30265	2.93719	3.33981	-2.53971	4.35779	4.10845	3.06735	3.86395	1.82755	3.83221	1.74548	2.67094	1.16601	2.74455	0.289235	4.62742	-0.487061	3.62394	1.17098	2.78111	2.10138	2.36498	-0.333058	1.58503	1.91506	1.41506	1.90667	0.572648	2.60455	-0.661195	-0.999303	2.01188	1.26513	0.414323	4.11532	1.55365	0.691924	2.99355	0.350156	2.8949	1.7256	3.16165	2.98563	1.40656	2.61201	3.80216	3.13061	2.41599	3.09717	2.35649	3.01645	4.26937	3.73025	3.64058	-0.191697	3.45189	3.4493	3.46958	3.61188	3.07813	0.0554162	0.495622	2.64683	1.80832	3.9771	4.04379	2.34991	3.43432	3.83025	1.71274	2.08124	3.12905	4.871	1.62786	2.41202	3.82729	3.85787	4.07309	3.52995	3.00491	1.86387	2.41419	2.26286	3.9704	4.54731	0.216877	0.280285	3.20041	3.3663	1.77765	3.72219	0.508531	2.72538	2.51849	1.77102	1.70329	3.19621	3.10327	1.39395	3.3203	3.86733	2.47888	1.30118	1.72783	3.8288	4.93566	1.43892	1.73705	1.93208	2.63652	5.08439
ADGRE5	5.62021	3.61939	1.61491	3.82131	6.52523	5.60583	5.05596	5.6371	5.32301	4.42842	5.16374	5.5405	5.3595	3.24165	5.7858	6.31824	5.13264	5.33162	4.25054	6.02946	5.67148	5.19955	3.4319	4.30798	3.91365	5.66861	3.88991	5.05051	4.07141	4.71374	4.81818	3.34295	4.45609	4.20789	4.17602	3.29855	4.85931	4.06689	4.35697	3.48176	2.70114	3.88635	5.05173	4.18997	4.3506	3.86325	3.16073	4.38429	2.43108	3.85945	5.15764	5.08187	3.27352	4.75877	3.35277	2.56867	3.6383	4.19141	3.36587	6.22132	4.59894	5.1671	4.39362	4.60862	3.9562	4.17793	3.09612	3.78826	3.77639	4.68309	4.20922	5.54001	4.27612	5.61846	4.25273	6.42095	5.74626	5.36594	5.30088	6.30627	6.39513	5.91561	5.68123	5.78167	5.76251	6.36558	5.84337	5.38311	6.14542	5.29996	4.41193	4.56677	4.34786	5.1293	3.50644	2.89368	3.54233	2.62723	0.521947	3.32362	4.84748	1.73092	3.07845	4.91753	2.70391	4.12472	2.83405	2.90735	2.51594	3.28423	4.74196	3.7145	5.06593	5.95991	5.90152	4.31614	2.87949	5.71072	4.00915	5.00802	4.91549
ADGRF5	8.91882	6.3315	9.79695	7.45658	8.70105	8.00049	7.36406	9.11873	9.22152	6.97196	7.1246	7.43696	7.20597	6.88446	7.14285	7.28436	7.55134	7.4105	7.12048	6.76478	7.25915	6.24013	6.44435	7.19668	7.5084	7.03373	7.79783	7.36849	7.41815	7.91478	8.04754	7.35538	8.67761	8.30306	8.06481	8.14532	7.7276	7.74496	8.11697	7.91497	9.5311	8.11575	8.00011	6.99077	7.03327	6.76642	6.76279	8.36915	6.58783	8.70601	7.23503	6.75016	7.37879	8.0777	6.50369	6.50133	6.65118	7.86476	8.12285	8.51909	8.22736	8.38665	6.85619	8.53689	8.04974	6.45302	6.65183	8.46704	7.24435	5.98552	8.73419	10.3483	5.3804	8.57377	9.15753	9.15079	10.0327	8.80571	8.29155	9.19886	9.26997	7.15701	7.53538	7.59964	7.39569	8.34521	7.92941	7.50714	7.54605	8.02078	6.68521	6.55483	7.57061	7.6494	6.32794	5.91623	5.50169	5.92431	6.57624	7.23577	7.25126	6.47969	6.12663	8.18759	6.51616	6.67173	6.63201	7.35119	6.65301	6.79583	5.1149	6.76069	5.95356	5.86813	7.33563	6.3558	6.23395	5.58604	7.22826	5.50241	7.04199
ADGRG1	5.12594	6.87813	3.56245	5.99915	4.49266	5.32503	4.68353	4.2983	4.36017	5.03588	5.87196	5.05706	4.73289	2.66975	4.48735	4.91388	4.41259	3.9884	6.10006	2.2258	5.20491	5.01068	5.24537	4.41257	4.43219	5.53246	2.97237	3.0055	3.26859	3.2105	3.24745	2.60598	4.03151	3.41355	3.2859	2.82387	3.07974	3.66415	3.21154	2.61182	4.17861	3.69994	2.96112	1.99929	1.74651	2.40845	1.81968	3.22257	-0.542929	3.40808	0.492111	2.60382	2.01194	3.02038	-3.86373	-2.64078	1.65886	2.8054	2.17457	1.80485	2.84484	-2.39455	0.591189	0.192599	0.741189	4.15581	0.390402	2.7752	2.35623	1.47798	4.10853	2.54625	2.50448	5.22181	3.42961	3.64044	4.86236	3.88889	1.50832	5.44455	3.15924	4.07712	4.38019	3.09253	5.39021	3.13292	3.12091	2.27558	2.99944	4.93091	-3.18052	2.41419	3.71658	3.11447	2.10789	2.36353	0.827773	0.439601	-0.13013	2.91516	2.77877	-3.39836	1.74614	3.35386	1.77102	2.25078	0.512122	1.64955	0.113846	1.50401	0.394161	-0.890358	2.88614	1.57973	3.59491	-0.205356	1.29453	0.0382898	3.23273	-1.88704	2.4684
ADGRG2	0.908712	-0.0110847	4.01701	2.83553	0.875272	3.83243	2.44159	1.7958	-1.52248	3.03801	2.22101	3.81036	3.17187	2.10415	2.09282	3.93684	2.33038	2.79746	2.62223	4.18886	2.17079	1.60681	2.88222	3.51948	3.09659	1.7399	1.83487	1.24807	0.434015	3.44711	3.70202	1.02102	1.73733	0.633936	0.963973	0.0165104	2.97571	2.78024	0.0416141	0.923768	0.766231	1.64931	2.34919	3.03031	-5.02167	4.42113	3.23166	-0.738255	1.29357	-3.7916	0.897367	4.93646	-1.55575	1.85402	-0.163288	2.00308	1.86167	4.52833	1.60034	-0.478085	1.13297	-0.809586	5.25686	1.02659	3.03537	4.29382	2.62744	-1.4212	2.02692	0.710151	-2.26651	-1.57477	1.73144	1.70523	2.0511	-1.31376	4.0438	1.61804	-1.29903	0.490351	1.23324	0.200135	3.80931	3.64222	2.16048	2.90615	-2.37095	3.814	3.7364	2.11183	0.519917	0.0295278	4.66609	4.87861	-2.9365	0.836278	5.47163	2.31407	2.55437	-2.8662	4.49111	-3.39836	-1.79818	2.27233	-1.68841	-3.58211	-2.94731	-0.552085	-2.69351	5.00835	4.24952	1.77261	2.161	0.893838	4.80406	5.66325	-2.9534	0.0382898	-0.255552	6.22323	4.94859
ADGRG3	1.55026	4.45338	-1.19244	4.54681	2.43079	3.69156	3.60248	-1.37412	3.43172	3.03801	4.80926	3.62771	1.78622	-2.53971	1.38655	2.67684	3.2097	3.29836	4.44646	3.02619	4.20866	4.04392	4.75669	4.47187	3.09659	4.5235	2.07093	2.47046	-3.47288	1.97856	2.23673	2.60598	2.4743	-0.4656	3.12317	0.0165104	2.46307	0.428258	3.61561	-0.661195	0.766231	1.16388	1.26513	-0.0217766	-2.21432	1.20852	-0.603532	1.81194	3.27907	-3.7916	1.75839	0.027793	-1.55575	1.49145	-2.27876	2.11411	-1.26171	1.82083	-0.191077	2.53389	0.522912	1.2608	1.05685	0.623233	0.741189	-1.53907	0.952281	0.900732	1.26508	-0.251375	1.64038	-3.8967	-1.11291	3.77052	3.63606	-1.31376	-1.73756	1.48679	1.0229	3.29771	-1.08869	3.79432	4.52369	4.46782	4.96783	5.00261	4.3433	4.91669	3.454	3.3224	2.17703	0.560042	1.43974	2.12635	0.522928	-0.929256	0.486736	0.970116	0.521947	-2.8662	3.02319	-1.07643	-0.57579	2.86844	-0.103447	-0.122683	0.75313	4.71844	0.113846	1.6243	-1.04641	0.332035	-1.13178	-0.170293	1.91453	0.687729	1.80149	0.0382898	0.274963	-0.302078	-0.470203
ADGRG4	8.01347	1.57388	1.61491	4.95101	5.56728	4.18752	3.7274	5.80579	7.54092	3.51365	3.41489	3.6099	4.70854	-2.53971	5.43783	3.80993	4.47837	6.19107	0.3003	4.8612	1.47418	1.27076	4.69851	6.61683	4.85402	1.4686	-0.849631	0.762644	-3.47288	0.25273	2.00353	-2.67942	1.04545	-0.4656	2.26654	2.7859	1.96217	-0.11923	3.63746	0.561198	-3.32123	4.9917	-3.37873	5.73468	0.593037	2.91792	4.40871	5.52853	-3.35028	-3.7916	4.27984	2.28413	-4.3631	2.24481	-3.86373	7.27061	7.88186	-3.73376	0.0153742	-4.38498	0.522912	-4.71648	5.59762	1.0953	-3.65113	1.1834	5.26253	5.81721	7.27192	-4.4993	5.81564	-3.8967	-4.57234	3.45814	6.44341	5.6051	3.54785	6.81044	3.98637	6.10506	5.51123	2.68952	4.11149	5.69482	3.60105	2.20954	4.64028	4.77808	4.12719	-1.43249	-1.59556	1.25192	-2.2607	5.11149	-2.9365	-3.25118	5.24162	-2.73032	-2.93748	-2.8662	0.663292	-3.39836	-3.38315	8.93187	-3.27337	-3.58211	-1.36235	-1.28905	-2.69351	3.6098	-3.85377	1.77261	-3.45371	-3.62972	5.17988	-3.01271	-2.9534	-0.809707	-3.42548	-3.472	7.69023
ADGRG6	5.53398	5.07964	6.17388	3.27163	4.90502	4.55591	5.72241	5.68116	4.36017	5.73385	5.4762	4.89	5.29554	5.99557	4.8181	4.63689	5.64337	5.18328	5.2435	2.69258	5.22722	4.9231	5.59706	5.30255	5.8023	5.13025	3.97964	3.77462	2.75594	3.47115	3.42803	1.7129	3.57383	4.12792	3.90257	3.21529	4.51502	2.52018	3.54797	3.30843	3.33698	4.7246	4.02215	3.66555	4.7282	4.31647	2.59525	4.96614	4.97615	4.08492	3.81013	4.70962	2.45708	2.38454	2.98176	3.80216	4.5784	6.34972	4.68213	4.88882	5.55807	5.91197	4.32299	5.12231	4.47299	3.27856	4.29729	5.57504	3.0453	7.71228	2.12581	3.73993	1.45003	5.16466	6.2049	2.59313	5.44235	5.89214	3.98637	5.28043	5.78168	4.84399	4.50651	4.81056	5.11689	5.20331	4.99538	4.18704	3.91698	2.76391	2.37407	5.65726	3.52066	4.76167	4.82505	3.43532	2.64593	2.76153	3.60167	3.32362	3.93631	1.88704	2.7666	6.11986	1.85591	1.90974	3.02997	2.08018	2.86108	2.95773	3.61384	4.06384	2.92133	3.58944	4.33649	1.84527	3.02388	3.17215	2.45717	3.7664	3.57904
ADGRL1	7.47978	6.5209	6.93168	6.44619	6.95176	6.58109	6.36139	6.95231	7.86338	5.82325	6.42672	6.3491	5.92213	4.14679	5.6103	6.06858	6.6208	6.21674	6.08166	5.5461	5.59061	6.47509	5.80987	6.17454	6.76497	5.87036	5.2041	3.70124	2.08171	4.44103	4.13064	3.38667	5.02449	4.91192	4.95795	4.29179	4.90313	4.09322	5.24396	4.41205	3.52426	3.79615	5.20999	6.43862	5.36527	6.22186	5.72657	6.11439	4.91181	6.79805	5.97527	5.58465	6.35028	5.76091	6.82714	6.33364	5.9267	6.82179	6.20783	6.31806	6.20424	5.80807	5.73997	6.23032	5.94692	5.79185	5.73449	6.24887	6.03843	5.22692	5.28038	6.43758	5.87578	7.05232	6.57466	7.55352	7.45474	7.76778	7.90798	7.8798	7.5802	6.79087	5.74119	6.54816	6.14754	6.50384	6.81641	6.20969	6.38921	5.4943	6.09793	6.53732	6.08655	6.33132	5.52702	6.61145	6.46707	6.55276	5.59779	6.02558	6.62831	6.0955	6.32594	5.90946	6.59853	6.60894	6.39477	6.48134	6.95575	6.25424	7.26453	7.26446	6.98404	7.91476	7.87528	6.275	6.69944	7.88865	6.24872	6.82606	5.8457
ADGRL2	6.27468	7.19762	6.60846	7.32171	6.4149	5.99862	7.16859	5.6593	5.16402	6.29445	6.58673	6.78776	5.50798	3.56882	5.6661	6.024	6.17168	6.15965	7.29299	4.82955	6.3149	6.89317	6.39757	6.22136	6.01716	6.56044	5.00479	5.27782	3.51581	4.23177	4.94872	3.82838	5.24588	6.09555	5.45369	5.36765	5.00574	5.16047	5.51587	5.91875	4.93143	5.44187	5.57838	5.2549	2.73988	4.7837	5.19678	5.67114	3.6155	4.65549	4.98483	4.14018	5.20485	5.55939	7.12992	5.55398	5.65033	7.12344	4.93185	5.88064	5.26083	5.13683	3.82092	5.67045	5.0937	4.41978	5.7446	6.12055	4.92639	6.94312	5.34082	8.66674	2.5257	5.63334	4.68336	5.2561	5.00391	5.46516	5.41521	5.34833	6.27764	5.14715	5.15071	4.90882	6.03025	5.15246	5.49324	5.17788	4.98602	5.20655	4.33518	5.28167	5.81076	5.15851	2.3489	3.0526	2.41274	2.02456	2.73494	3.8203	3.47065	2.57892	5.10469	5.25121	4.61537	3.8691	5.42338	5.12034	3.9064	3.89931	5.37265	4.37017	8.60868	3.46831	5.90293	3.13704	4.94747	2.70125	6.79006	2.41064	3.4579
ADGRL3	5.15055	4.73556	4.58892	4.82844	4.83369	5.03552	4.85764	4.8157	4.03211	6.18113	7.14818	6.48721	4.6458	3.72708	5.28328	4.90355	4.32592	5.49999	6.56488	4.56064	5.36103	5.90131	5.9209	5.57011	5.18001	6.6316	4.2072	3.70124	2.67687	3.97014	3.26867	3.15347	3.94493	5.26232	4.81863	3.86996	3.35319	3.91504	5.20789	4.09369	2.17062	1.16388	5.40591	3.10993	2.60038	4.16397	2.44483	3.50967	2.79946	3.53932	1.25994	3.93468	3.4378	3.4602	6.26941	3.95913	4.0024	6.28722	4.93185	7.74592	3.94032	4.38943	3.8062	4.42058	2.57769	4.89723	2.84357	2.7752	-0.936556	-2.91434	4.17643	0.626866	1.40494	5.43818	5.91899	4.70861	5.10793	4.51233	2.40141	4.83613	4.52602	4.88771	4.92371	5.68791	5.18601	4.29407	5.7112	4.72875	5.09004	5.09629	3.41939	1.98889	4.73554	2.70341	2.94614	3.94849	-0.250229	1.5176	-0.13013	3.15617	2.24825	3.54415	2.7666	3.14985	1.48152	3.88549	1.44501	3.66515	3.13938	1.37277	1.27552	3.67443	1.06985	1.98499	6.89709	0.157214	2.47286	-0.32428	3.20388	2.97094	3.07412
ADGRL4	5.62461	4.7021	6.68408	3.8496	6.28723	5.95306	5.16307	5.72391	5.79041	4.02515	4.7625	4.54107	4.52551	4.79121	5.4194	4.56666	4.94181	4.80425	4.69262	4.74724	4.81096	3.8675	4.49479	5.32416	5.24343	4.87271	4.29138	5.24377	4.30191	4.7172	5.00669	3.62436	5.48967	6.51004	5.52876	5.23304	5.66679	5.01638	6.04366	5.01123	5.52739	5.38111	5.98978	3.5561	3.7432	4.4869	4.38412	5.19248	2.71581	5.06949	4.57957	2.62163	4.47295	5.40383	4.9404	5.26009	4.08576	6.22479	4.21177	4.05382	4.95094	2.12901	3.94706	4.89062	5.396	4.65864	3.67756	6.00786	4.1424	4.31768	5.77241	2.73266	1.73144	5.94187	6.23696	5.09563	5.13281	4.93368	3.91042	4.19079	5.51123	4.42451	4.81629	3.85437	4.42637	4.17174	3.60633	4.59751	4.17529	4.82175	2.43419	5.27323	5.65219	2.85382	1.70735	2.36353	1.43783	3.10257	1.45483	3.43758	2.48432	3.42182	3.09259	4.15895	3.41313	4.67055	3.28151	3.66515	3.32886	4.21885	1.27552	4.15404	5.89281	2.71013	4.39068	3.72876	0.95349	1.82256	4.26801	2.25592	2.66365
ADGRV1	4.06576	4.85453	-1.19244	4.61431	2.7257	5.95306	5.98405	3.58007	3.52192	3.33062	4.74886	3.7628	2.50445	-2.53971	3.32845	3.58292	3.45814	1.157	4.58353	3.65093	2.91998	3.87529	3.11354	3.55648	5.59909	4.0115	4.39286	1.24807	1.95339	4.48893	2.91211	3.92049	4.3108	4.42053	4.79179	4.49372	5.24827	1.67218	4.58781	4.87278	7.92373	1.64931	4.88337	2.30015	2.79211	3.05434	2.78253	1.58367	-1.76532	3.42757	1.47248	1.7807	2.73493	1.71972	2.40306	0.166576	4.14526	7.30447	0.356411	-0.297513	2.00291	0.141504	2.85708	0.79832	3.06312	3.73146	2.56794	2.2033	2.35623	1.22862	2.25705	3.41619	4.11066	5.97548	4.37302	6.17006	5.73005	3.86266	1.50832	4.57781	2.61175	4.90484	4.41743	4.16392	3.87668	4.06581	3.18364	3.01255	4.07744	3.13229	0.90694	1.61449	2.03698	2.9638	2.42105	1.6068	1.70913	0.729108	3.93288	3.79201	-0.921671	1.55584	1.82631	2.62743	1.58461	-1.99715	3.39254	2.41139	3.03441	3.72191	2.45001	2.47888	3.57971	4.09137	2.46202	2.602	2.47286	3.83415	3.85065	3.15735	-0.180696
ADH4	4.79233	0.680793	4.78484	3.82131	5.26342	3.89802	3.68695	3.67027	4.66735	4.16461	2.47413	4.63213	4.5115	3.65012	4.41475	3.07664	4.42932	3.9399	4.65992	3.20128	4.52909	4.62311	4.43903	4.21848	4.58692	4.31797	5.10124	-0.336891	4.13445	3.54098	1.89856	4.48045	4.08648	5.78504	4.3517	3.49959	4.67304	3.90143	1.71147	6.09814	6.21987	5.25135	3.12907	2.76113	2.36203	2.44201	3.58809	3.32476	3.88812	2.39823	4.22224	-1.02665	3.65371	2.90133	3.31618	0.529146	4.08576	2.45606	1.60034	2.50984	0.362448	1.11641	4.71062	3.08689	1.96358	2.2051	3.17799	1.24177	2.85004	3.86264	3.75586	-1.57477	2.68505	1.80832	1.31413	2.38668	4.86236	2.13887	3.83025	3.85958	3.15924	3.29411	3.27255	2.19346	0.575514	2.96627	2.58325	3.09272	3.6021	3.77696	3.50598	3.00935	2.13162	3.11447	0.763936	-0.929256	4.61876	2.22387	3.77676	2.68839	2.42883	2.42003	4.08446	2.57399	-3.27337	2.0326	3.73919	1.76984	3.37258	3.69469	1.00421	4.06384	0.246731	1.41467	3.52395	5.04799	2.25605	-0.32428	1.52872	2.36089	2.95979
ADHFE1	3.52224	0.536403	3.33112	-2.8369	1.66377	4.13408	1.98822	1.7958	1.93695	2.01217	-3.96882	1.9514	3.6522	4.08965	3.20471	1.39673	0.238457	1.71339	2.44166	1.93989	1.74548	1.3173	2.19996	1.34016	1.8742	1.96817	4.4463	2.83303	4.28868	4.06799	4.41381	2.36498	4.58342	3.96545	4.40581	4.44582	3.17676	3.3995	3.93091	4.26164	4.53052	4.12736	2.68736	2.3337	0.18778	-2.41598	0.184964	0.541853	-3.35028	-3.7916	1.11555	1.29527	2.14469	1.71972	-3.86373	1.88278	2.82576	1.47569	0.195946	1.16961	1.48444	0.838112	1.62514	0.423924	2.07679	-0.401562	-0.301476	2.2033	1.95097	0.858249	2.12581	1.71801	-0.324409	2.3079	2.89909	4.70861	2.34991	2.64906	2.40141	-1.09461	3.30363	-3.5003	2.79523	2.47586	-2.23184	1.87512	2.27291	1.97073	3.19875	3.87736	-3.18052	-3.1404	0.546657	2.12635	3.12959	-0.0812595	2.76967	0.0770314	2.99325	0.834237	1.96585	0.689103	0.0762865	2.05552	1.25019	1.62734	2.18197	2.25527	0.765923	2.65287	2.21232	2.16854	3.28776	-2.04476	2.24384	-3.01271	1.69046	-3.13164	2.80334	-1.15008	2.58869
ADIPOQ	8.96681	5.84114	8.60035	5.24525	9.68448	8.28728	7.17835	9.14256	8.95427	2.5075	3.65324	5.5759	4.45407	-2.53971	-2.86138	5.67532	5.52386	5.37788	-3.78716	2.62043	-3.3838	1.17291	-0.904379	1.64501	0.289235	3.05356	1.0979	3.2987	2.97007	2.57466	4.38496	2.87517	3.94493	-3.27295	-0.620989	1.68636	-3.76575	0.0872213	0.0416141	-2.24616	0.1382	-1.15805	2.64364	2.19454	-5.02167	-1.67901	-4.06296	2.82943	-3.35028	-3.7916	-4.71734	1.15555	-1.19318	0.754487	-3.86373	-2.64078	-4.06906	-3.73376	-3.89152	-4.38498	0.362448	-4.71648	-3.80113	-4.33096	-3.65113	-3.86099	-4.00192	2.35139	-3.25848	-4.4993	1.19292	-3.8967	-4.57234	8.95912	9.52845	8.67634	8.87807	9.42287	8.13351	8.99682	9.62985	0.200135	6.54277	2.86665	4.96783	-2.64844	4.03845	2.63815	5.21034	-3.01745	-3.18052	-3.1404	-2.2607	-1.48246	0.763936	-3.25118	-3.42015	-2.73032	-2.93748	1.52611	-3.2436	-1.07643	-0.57579	-3.15393	1.11895	-3.58211	1.14015	-0.552085	-2.69351	-1.43459	-3.85377	0.332035	-1.13178	-3.62972	-3.37087	-3.01271	-1.36844	-3.13164	-3.42548	-3.472	-3.64013
ADIPOR1	5.97738	5.36796	1.61491	5.05185	5.7981	4.97602	5.74557	5.95679	5.96134	5.29356	5.46373	5.73636	5.53592	5.11134	4.74596	5.54855	6.32927	4.9704	5.37018	5.33315	4.93361	5.48595	5.64097	4.93218	5.07931	4.74504	6.49403	6.16637	6.95024	6.19434	6.18884	6.67593	5.52989	6.70576	5.59236	5.99379	6.04963	6.48068	5.90636	5.8466	6.63442	6.00183	5.73762	4.81854	6.12235	5.09972	5.06889	4.49331	4.93973	3.28522	5.17899	4.9471	4.98341	5.35369	4.90114	5.16012	5.20006	4.56545	4.3228	5.67437	4.55576	5.86567	5.9045	4.94749	4.99633	5.57155	5.49594	3.9127	5.45232	5.16781	4.3334	5.17208	5.78412	5.98101	6.06902	5.96236	6.30136	5.90505	5.52115	6.16278	5.6795	5.6418	5.48475	5.68098	5.6569	4.51143	4.88644	5.56274	5.09004	6.02967	5.21608	5.5426	5.71467	4.94716	4.56334	5.18761	5.76224	5.20631	5.39791	4.84116	5.40386	4.26698	5.09664	4.67262	5.14026	5.35746	4.81424	4.40211	4.82219	4.89334	4.88433	4.72435	4.58521	4.95148	5.11697	5.43437	4.62403	4.73255	5.82482	5.43188	5.73708
ADIPOR2	8.75746	6.66677	9.5278	7.36645	9.31658	8.07682	7.06717	9.23413	8.99421	6.68084	5.65506	7.19859	6.57517	6.45181	5.17754	6.84339	7.37153	6.35725	5.94246	5.48985	5.46482	6.19567	6.09787	5.6493	6.25117	6.23084	6.5945	7.07855	7.44822	7.06305	7.07527	7.38263	7.47043	6.77825	6.9443	7.60761	6.26905	6.89028	6.72811	6.67568	7.8766	7.4822	6.3165	5.43573	5.87087	5.02973	5.37375	5.75131	6.34494	5.57691	5.63691	5.36962	4.31989	5.77368	5.66179	5.56379	5.83632	5.10859	5.79673	5.08467	5.31664	5.21278	6.14578	5.05058	5.73041	5.82726	5.2245	5.88563	5.44542	5.63897	6.16394	5.59716	6.19005	8.45467	8.87637	8.9612	9.13049	9.04394	7.89818	8.98621	9.28961	5.68705	6.78636	5.74223	6.30343	5.82324	6.29794	5.57675	6.2944	6.54288	5.85565	5.23898	5.16277	5.05048	5.63714	5.18761	4.2872	5.12143	4.3199	4.98555	5.67824	4.06925	3.55937	5.10816	4.48818	5.27275	4.84059	5.22927	4.31772	4.55788	5.94552	5.05606	5.58247	5.82766	5.3261	5.14211	4.66865	5.45708	4.67781	5.08642	5.70639
ADK	4.54563	5.61715	-1.19244	6.02419	4.878	4.02087	5.54894	3.83533	3.3355	4.77412	5.35986	4.71777	4.40945	3.13272	3.79684	4.77354	4.31696	4.36416	4.92364	4.85073	4.01708	4.83787	4.58747	4.6364	4.72664	4.84424	4.94664	5.00041	5.35685	4.14475	4.93551	4.78819	5.46914	3.57254	3.36086	4.83785	4.75388	4.19714	4.68547	5.48855	4.92194	5.2849	4.08888	5.44727	5.72736	5.31421	5.8722	5.13739	5.84201	5.31431	6.32773	5.8663	6.70635	5.42016	3.89782	3.42531	5.61569	4.82466	5.23519	4.04548	5.31116	4.99949	4.45154	5.33259	4.8124	5.4128	5.37963	4.84559	6.08803	4.22521	4.36284	3.96749	5.09477	4.35122	1.31413	5.09563	4.28481	4.84267	4.05852	3.66028	3.86551	3.61864	2.077	3.80419	4.2111	4.36279	4.31556	3.55569	4.61959	3.17237	5.44519	4.88751	4.73554	5.09949	6.45796	7.05374	3.96355	6.58029	4.0512	5.89867	5.39665	6.47355	6.52525	5.19922	6.15499	6.82834	6.01559	6.65542	7.33301	3.72191	4.62601	5.51903	4.64958	5.11511	2.96898	4.38817	6.03244	5.22151	3.67256	5.27954	4.24862
ADM	5.5293	2.55526	6.06495	4.72535	4.98316	4.07859	4.35387	5.82555	6.68209	2.89452	4.22594	3.82587	5.52202	-2.53971	5.33338	4.11741	5.11723	4.41826	4.26269	4.13808	2.80602	3.69317	3.48794	3.40244	5.27413	5.55606	3.88991	3.2987	2.14183	4.63444	3.73288	5.33739	3.4111	2.79313	3.36086	1.60147	4.53345	4.6024	4.21881	4.22958	3.24862	3.59684	4.2579	3.37458	0.650752	3.41691	2.31208	3.29988	0.109148	-0.984242	0.140639	1.7807	3.33038	1.31637	2.06701	1.26611	0.975331	2.19698	2.29831	1.28745	3.92604	5.03339	3.04436	2.68026	3.38229	1.92037	0.856065	2.66627	3.42802	2.21494	3.56638	3.75436	1.76751	6.17193	6.26833	6.18609	7.36835	4.71653	6.21667	6.97685	6.31219	3.77582	4.38019	4.7322	4.86619	5.11311	6.29083	4.18704	4.93105	3.39194	2.84184	0.947066	3.0247	3.22903	1.70735	0.449255	5.32468	2.31407	6.13666	1.38172	3.95607	2.21635	-3.38315	2.62743	1.25019	2.19925	1.44501	1.88087	1.39395	5.27047	3.0166	3.01653	-0.283783	0.457738	4.36384	0.446721	1.43892	1.11629	4.53453	3.42281	1.85173
ADNP	6.67954	6.99842	5.70238	6.50962	7.07821	6.98736	6.70141	6.95231	7.45194	6.65464	6.92221	6.51619	6.46683	6.086	6.58364	6.63455	6.76119	6.77862	6.80436	6.92062	6.74934	6.79586	6.7206	6.59477	6.53082	6.72566	6.35843	6.59891	6.40518	6.65427	6.03328	6.01058	6.4973	6.40476	6.64767	6.61912	6.51618	6.54775	6.6789	6.84396	6.63151	6.97638	6.65607	6.69892	6.77639	6.78615	6.81738	7.03087	6.6707	7.4486	6.772	6.76426	6.79361	7.19269	7.03185	6.9423	6.90176	7.0001	6.96101	6.77679	7.0473	6.93323	7.09445	6.77167	6.85369	7.15651	6.52458	7.10889	6.68256	6.9085	6.80227	7.00342	7.06202	6.7753	5.28376	6.81036	6.43737	6.65862	6.88584	6.12456	7.21965	6.76765	6.50002	6.82793	7.00417	6.41496	6.80647	6.99961	6.94152	6.56186	6.65395	6.91624	7.02239	7.36115	6.99866	7.06283	7.26722	6.74743	7.58117	7.04818	7.18162	7.16102	6.98863	6.71797	6.98284	6.96767	6.99374	6.98241	7.2534	7.2808	7.47659	7.23031	7.32519	8.01097	7.20561	8.16533	7.07589	8.03641	7.22288	7.55659	6.90773
ADNP2	5.27328	5.70422	2.71445	6.32045	4.83931	5.27653	4.58424	5.16504	5.63739	5.25735	5.33268	5.23608	5.3595	2.41449	4.52233	4.7792	5.35466	5.21419	5.12273	4.14667	5.14368	4.30292	4.96845	6.11378	4.25886	5.17667	4.73103	4.30696	5.10833	4.97436	4.43273	4.97163	4.35624	4.4886	4.89629	4.97071	5.15609	5.25982	4.98732	5.47494	4.69558	4.05141	4.88337	5.53642	5.59763	5.57081	5.16826	5.27776	4.10093	5.36069	5.26137	4.66737	5.87888	4.76731	5.71936	5.99222	5.26409	5.42863	5.25059	5.4368	5.64785	5.11483	5.46331	4.98419	5.38504	5.18067	4.70889	5.69081	5.43848	5.34462	5.11719	5.74896	5.50848	4.97825	3.81663	5.2254	4.41219	4.88238	5.92014	4.19079	5.10114	4.91332	4.80229	5.30142	4.96783	6.23114	5.02993	5.70981	4.61959	4.38343	6.22674	4.9203	4.99669	5.32232	5.68188	5.83362	5.8254	5.78931	5.86665	5.58088	5.0185	6.15815	5.96779	5.84888	5.99576	5.84625	6.03853	6.28838	6.26359	6.23548	5.5995	6.97383	6.07962	6.16956	5.43326	6.41565	6.04941	6.34612	5.56037	5.87894	5.32277
ADO	0.171746	1.71474	-1.19244	0.622535	0.474734	2.31305	0.21378	2.71334	1.93695	2.08008	2.57034	-0.551095	1.47588	3.18821	2.34808	0.911304	1.54512	-1.3455	2.32136	2.69258	0.0756304	2.25888	1.52858	-2.7473	1.0262	1.65501	2.68286	4.07492	2.86697	3.1522	2.19301	2.74685	-2.65499	2.55994	1.58064	2.17179	2.34277	0.703893	0.669645	2.79824	1.07109	-1.15805	0.321713	0.283078	2.81753	1.12834	1.76993	2.12682	-3.35028	3.96995	0.492111	2.37094	0.681291	-3.63783	2.36509	1.44668	1.65886	2.0476	0.500801	2.46051	2.05634	1.75926	1.05685	1.6914	1.47815	1.49656	1.20754	-3.00616	1.8708	2.57751	-2.26651	3.76864	2.46109	-3.04966	-0.270832	0.271202	4.09533	1.95246	-1.29903	-1.09461	1.23324	-1.17838	-0.0698395	2.65643	3.99698	1.87512	2.75834	2.74124	2.15144	2.192	-3.18052	1.98889	0.546657	0.102502	0.233421	2.36353	1.43783	1.66199	2.10691	0.593229	2.24825	-0.591005	1.26071	2.57399	1.77102	0.810203	0.75313	-0.0666585	1.95035	0.439879	2.21232	1.22512	1.75575	1.86213	0.32957	1.23522	1.80149	2.97689	1.4325	1.38598	2.14123
ADPGK	4.29276	4.93593	5.1826	5.68274	5.1	4.18752	5.62941	4.7344	5.32301	4.04227	5.42993	4.22735	4.90348	5.06762	5.42864	5.2435	5.04852	5.74549	4.60944	5.85728	4.59919	5.284	4.95857	5.2806	5.82321	5.15365	3.99407	5.08937	4.2066	4.80496	4.20956	4.50049	4.37844	3.44129	4.04577	4.31863	4.83044	4.04452	4.75711	5.31609	3.18656	4.7246	4.81603	5.45109	5.56423	6.16773	6.1281	5.60668	6.14357	5.48685	4.57957	5.31593	8.01492	5.79888	6.1489	5.38713	6.01175	5.12111	6.00784	5.2462	5.28901	5.4572	5.30478	5.61594	5.57528	6.04439	5.97393	5.82989	5.72736	6.57283	4.99088	6.17878	6.51976	5.748	4.37302	5.02609	4.41219	4.33288	6.23235	4.92776	5.14013	5.34205	5.27762	5.13883	4.71067	5.2403	4.31556	5.44551	5.44422	4.78345	8.04408	5.82827	5.4875	4.84307	8.61087	7.81558	4.83251	8.00692	5.28652	8.18024	5.87793	7.96413	8.25846	5.25121	8.6629	7.86445	8.65121	8.08526	7.82121	5.35983	5.16025	7.46866	5.26397	5.17441	5.93974	4.97028	8.00588	4.79318	5.45411	6.27787	5.5323
ADPRH	4.21322	2.397	4.16511	-0.514968	3.65743	2.49362	2.34089	3.75516	2.38441	2.556	1.96192	2.4688	2.8093	-2.53971	1.66219	2.04881	1.48238	3.25936	1.9942	2.96923	2.88299	3.31156	2.79606	2.46215	2.61116	3.5764	2.49276	1.98504	2.79391	2.61838	2.7098	2.81244	2.55447	1.58503	3.46647	2.6656	0.989134	2.33008	2.811	2.70804	3.05381	3.36552	3.09701	2.36649	2.54057	1.8817	2.27689	3.27457	4.21196	3.67601	3.28828	3.07381	3.0206	1.85402	2.61201	0.529146	3.04988	3.27747	3.07427	4.35986	3.1698	3.4684	2.64182	4.08266	2.49862	2.36783	2.6563	2.2033	3.21725	2.71987	5.04637	1.38871	2.37018	4.28126	2.53652	3.64044	1.72187	2.58633	0.28593	3.76337	3.95571	3.09961	1.51512	3.28779	2.16048	3.85935	3.73758	3.30953	2.63687	2.91328	2.75021	2.53203	2.66213	3.01579	2.55535	2.58171	2.41274	2.82427	2.99325	2.91516	2.73368	2.83046	2.99189	3.3218	2.50799	2.14581	2.88558	3.00863	2.59189	3.42339	2.58918	2.16854	2.52357	3.4037	2.55987	2.47914	1.57016	2.84564	2.80334	0.61546	3.47881
ADPRHL1	-3.73514	-3.71152	-1.19244	-2.8369	-4.16912	3.45056	-4.03415	-1.37412	-1.52248	-2.7779	-3.96882	-3.72102	-3.16798	-2.53971	-2.86138	-4.21798	-4.00947	-2.93046	-0.327731	-4.24994	0.0756304	-1.49006	-3.22631	0.422622	-1.29573	-3.38938	8.03258	7.81213	8.02448	7.07094	7.48975	8.25206	7.60358	7.86979	6.70993	7.19823	6.70694	8.26746	7.34788	6.87019	7.85557	6.56305	7.59927	-0.939314	-1.11478	-4.00094	0.329354	-3.54561	-3.35028	-3.7916	-4.71734	1.46273	0.994449	-3.63783	-3.86373	1.26611	-4.06906	-3.73376	-3.89152	-4.38498	-2.14005	-4.71648	-3.80113	-4.33096	0.872433	-0.691069	-4.00192	-3.00616	-3.25848	-4.4993	-0.681549	-3.8967	-0.871897	-3.04966	-0.270832	-1.31376	-1.73756	4.27438	-1.29903	-1.09461	-1.08869	-3.5003	-2.87719	-3.01599	0.938084	-2.64844	-2.37095	-2.11674	-1.75545	7.64521	-3.18052	-3.1404	-3.84566	-3.80439	-0.614576	-0.929256	-1.09823	-2.73032	-0.615557	-0.0588476	-1.65864	-3.39836	-3.38315	-3.15393	-0.466017	-1.99715	0.75313	-0.552085	-2.69351	-3.01955	0.0531244	-2.47532	-1.86875	-1.3078	-3.37087	-3.01271	-2.9534	0.0382898	0.481414	0.228436	-2.05517
ADPRHL2	4.53632	1.90319	-1.19244	4.52943	3.60566	4.23905	3.31458	3.91128	3.00108	3.99908	2.57034	3.3558	3.95096	5.15378	3.32845	2.72454	3.49038	2.74196	3.57916	3.18469	2.76595	4.47701	3.87173	4.09819	5.04412	3.5764	3.70934	4.32336	3.09698	3.23879	2.47442	4.70429	2.55447	2.74941	4.52469	4.89247	3.22293	4.10514	3.63746	4.64866	4.2562	3.23427	2.04754	4.49439	2.89122	3.07588	2.94826	4.21594	3.09266	3.28522	3.54475	4.13399	3.88956	3.07642	3.46719	3.28996	2.94216	4.3377	2.03922	3.19245	3.14535	3.39727	2.34862	2.78798	2.57769	1.34846	3.52947	3.26063	3.7073	2.91855	5.16812	4.59916	3.69913	3.39329	1.31413	2.7737	4.14509	4.1279	4.19282	5.13421	2.37075	3.1862	4.8439	1.23194	2.62614	4.06581	4.82873	3.814	3.67082	3.3224	4.01915	3.04943	2.75425	3.69546	3.33028	3.96798	4.58547	3.83953	3.93288	4.39119	3.85443	3.10943	3.30336	3.83475	4.16126	3.15935	3.94751	4.24493	3.37258	4.18012	3.08875	4.23893	4.281	3.24064	4.23646	3.43023	4.57798	4.16299	3.67256	3.24224	4.13466
ADRA2A	6.00126	2.59226	5.28329	5.34798	4.94201	5.62533	4.95169	5.25523	6.47188	3.25918	4.40187	4.4338	3.62644	3.075	3.40541	3.34426	3.96207	3.54527	4.56598	3.88449	4.79112	3.30002	2.13125	2.38198	2.61116	3.81029	2.36538	2.68864	-0.66552	3.12215	1.52819	-1.09446	2.203	2.01245	1.81197	2.57945	4.09843	2.65606	3.72173	-2.24616	-0.513876	-1.15805	3.30777	2.57726	2.23571	3.54596	2.16585	3.37325	0.897644	1.93632	2.57728	3.14942	1.65927	3.30468	0.89116	0.529146	2.64518	4.45112	2.58422	5.80361	5.19086	7.51324	2.12961	4.14882	0.0493108	2.70886	5.10399	2.92458	-0.451129	2.75809	4.78877	4.07485	0.853928	5.77371	2.0511	5.74152	4.49126	4.14976	5.44243	6.00342	4.58374	4.35144	3.59854	5.05547	4.07194	5.2403	4.00409	4.87195	4.02591	1.50611	1.46333	4.8426	3.50307	1.92353	0.522928	-0.44383	1.43783	-1.14536	1.8174	-2.8662	0.456841	-0.228435	0.317295	3.58754	0.18606	2.60771	-0.139954	1.21345	0.476416	5.34239	2.33606	1.27935	2.56866	2.15164	2.51177	2.47914	0.506031	0.0382898	2.8783	2.55036	2.62666
ADRB2	5.00295	1.24267	6.24219	1.06999	4.72266	4.97602	2.23264	5.6371	5.21899	4.25552	2.50692	2.78677	4.2329	5.66486	5.75701	2.70088	3.8914	3.86395	4.96438	2.76129	4.98689	4.09824	3.21664	4.84515	4.85402	4.68208	4.97601	4.78057	4.57697	5.58296	4.47898	5.88664	4.6579	4.69859	5.12855	4.96222	5.50337	6.01796	4.54218	5.12016	6.47481	4.77269	4.87394	2.60501	3.10245	2.62842	0.691924	0.977952	-3.35028	3.57473	1.7256	1.42265	1.82672	2.29291	-1.05637	1.88278	2.98622	1.47569	2.17457	2.24438	3.04317	1.91288	2.34862	3.45694	1.30307	0.996987	-0.095025	-0.68423	2.52288	2.59873	2.59147	3.87809	0.637117	4.83909	5.79526	4.79476	6.17533	4.23403	3.98637	4.33165	6.57665	3.93432	4.04167	4.18368	4.61365	4.68248	4.61774	3.16867	4.51134	5.53329	3.38933	1.904	1.76905	0.102502	1.92148	0.449255	2.68837	-2.73032	0.969406	1.04069	1.88568	-3.39836	0.864782	2.57399	1.48152	-0.41219	0.75313	2.61784	1.95035	2.338	-1.04641	3.07927	1.75575	3.11174	4.29447	2.03168	0.506031	4.04827	3.31599	5.02385	1.64527
ADRBK1	6.04459	5.04002	3.33112	5.24525	5.34464	4.55591	4.8637	4.89266	5.32301	5.05287	5.34633	5.03056	5.46502	4.33066	5.77166	5.58454	4.90644	5.0639	4.86748	5.41006	5.63024	5.61963	5.63478	5.06648	5.11366	5.79302	5.42251	5.64692	5.3377	4.64505	4.8181	5.25722	4.56418	5.2388	5.44516	5.60965	4.83044	4.73108	5.19321	4.12888	5.10922	5.38111	4.90204	4.92693	5.34793	4.26116	4.68858	5.08739	4.79437	6.05232	4.83149	4.54203	4.61704	5.72192	5.13345	4.49877	4.83482	4.96321	5.69532	5.717	5.71585	5.34287	4.59548	5.50981	5.45478	4.68204	4.72262	5.12831	4.96552	5.42996	4.676	4.8414	5.02945	4.97825	5.70645	5.42771	5.62877	5.83931	5.35918	5.09521	4.52602	6.06732	5.53643	5.61075	5.48926	4.73526	6.04132	5.49059	5.42446	5.56375	4.30329	5.57041	5.17948	5.18713	4.87728	4.26452	4.21647	4.23546	4.54633	4.69604	5.58612	4.29513	4.699	5.92021	4.87129	4.54201	4.43639	4.24493	3.84565	5.01937	4.31114	4.12459	4.95992	3.70119	5.26938	5.04799	4.99497	4.23469	4.93647	5.35136	5.97274
ADRBK2	7.22703	4.24848	7.73534	5.2238	7.2898	5.54571	6.09127	7.50546	6.9573	5.27557	5.49675	4.84503	5.96388	4.35511	5.18847	5.73185	5.67177	5.40493	4.34726	4.79719	4.48038	4.67317	4.9386	4.87475	5.33363	5.02424	6.92704	6.30077	7.5722	6.41183	6.8154	7.03311	7.27427	6.58035	5.59236	6.37566	5.5494	6.36892	6.06398	5.36117	6.03852	7.09462	6.03702	4.56672	4.50776	3.45027	3.23166	5.23247	5.53541	5.66167	4.32978	3.6083	5.44264	5.93013	5.36749	3.54905	4.51214	5.22334	5.97731	5.7533	6.06778	6.04922	4.68671	6.15184	5.78558	4.56107	5.53141	5.89169	5.20504	4.34932	5.72784	3.99205	2.46109	6.46801	7.21298	6.65778	7.36311	7.63847	7.90798	6.34002	7.36664	4.7989	5.53643	4.66349	4.33801	5.17811	3.18364	4.48318	4.78371	4.84673	4.31932	5.40263	5.24445	4.13225	6.57722	3.34873	6.88932	5.22968	6.45698	5.07044	3.95607	4.7463	4.5056	5.2597	6.91274	5.38655	5.93839	5.74437	4.33991	6.39196	4.30105	6.54982	5.20093	3.55018	5.42679	2.71521	6.99058	3.31131	4.29562	3.32241	5.03583
ADRM1	5.55257	6.07475	3.45142	5.29753	5.55368	5.03552	5.30793	4.24059	5.61707	5.26467	5.29093	5.17683	5.04634	5.00719	4.46954	5.25166	5.16795	5.08634	4.96438	5.24792	4.36439	5.37206	4.57459	5.14144	3.91373	4.99863	6.9751	6.65504	7.41053	5.8629	6.92636	7.00883	6.2489	6.24077	5.91195	6.63256	6.10615	6.42944	5.95939	6.1843	6.81448	5.50017	6.11513	5.33163	5.92888	5.19628	5.25671	4.50424	4.3292	4.84865	5.3393	5.44908	5.18572	4.9658	4.42629	4.87492	5.18124	4.42106	5.07138	5.56485	4.16373	5.04341	5.24053	5.19064	4.51378	5.69934	4.69505	4.17375	4.1424	5.24385	4.93316	5.63273	6.87939	5.74151	5.87892	5.28615	4.63748	5.29905	4.31568	5.6998	6.11099	6.08654	4.6697	5.34595	4.73394	4.80277	5.06368	4.80213	4.9588	6.41509	5.83907	4.90945	5.46495	4.79924	4.75698	5.07525	5.81586	5.14619	5.14466	4.6014	4.93133	4.98966	5.38834	4.97019	5.21447	5.60524	5.19735	5.21874	5.1457	4.99726	4.86391	4.3191	4.68072	4.90555	5.10891	5.1522	5.37303	4.82837	4.37542	5.69541	5.47622
ADSS	6.01472	5.24558	5.11134	5.38711	5.28003	5.56603	5.77482	4.92966	4.81737	5.53951	5.71242	5.43126	6.04877	6.17797	5.98098	5.14177	5.92274	5.46614	5.75393	5.6464	6.11804	5.30147	5.60342	6.08875	5.52445	5.42119	4.29138	4.81576	4.37887	4.69695	4.57578	3.85974	4.98164	4.50183	5.16037	4.35798	4.63939	4.72336	4.96156	4.12888	4.2562	5.87538	5.15655	5.53642	6.25387	6.02559	5.83639	5.6016	6.71715	5.96496	5.57383	5.6027	6.17703	6.20295	6.03563	6.32789	5.69083	5.64345	5.73602	5.57647	6.10946	6.15774	7.00864	5.81242	6.21769	6.21716	6.0948	6.40111	5.67521	6.60464	6.02351	5.69014	7.05565	5.99747	4.12149	5.99912	5.94192	4.68693	5.00475	5.93881	5.06106	5.37314	5.3849	5.43109	5.87145	6.12964	4.64028	5.30112	5.55743	4.33127	6.34891	6.62613	5.36135	6.03953	6.13227	6.17718	5.15349	6.25552	5.79383	5.96352	6.11175	6.78528	5.78427	6.06766	5.86874	6.28052	5.66372	5.52259	6.76797	4.96344	5.52344	6.30931	4.99337	5.56257	4.99982	5.85457	5.7366	5.43442	6.6686	5.21099	5.81314
ADSSL1	2.7078	-3.71152	-1.19244	-2.8369	4.6606	-0.00887549	-4.03415	-1.37412	1.64745	-4.36287	-3.96882	1.40826	-3.16798	-2.53971	0.30855	-2.63302	-0.309031	-2.93046	-3.78716	-4.24994	-3.3838	-4.65998	-3.22631	-2.7473	-1.29573	-1.80442	8.20913	8.38567	9.13422	7.14381	8.54323	8.88521	8.10074	7.18134	8.06621	8.50069	7.54996	7.01401	7.23413	8.09703	8.34987	7.03671	6.30251	-0.649808	-5.02167	-4.00094	-4.06296	-3.54561	-3.35028	-3.7916	-4.71734	-1.02665	-2.04117	-3.63783	0.659835	2.2172	-4.06906	1.55164	-3.89152	-4.38498	-0.55509	-4.71648	-0.993773	0.0613542	-3.65113	2.88047	-4.00192	-3.00616	-3.25848	2.53412	-2.26651	0.010195	-2.25041	2.3079	1.31413	-1.31376	2.16933	0.553906	1.0229	3.15332	1.71867	-3.5003	0.823245	-3.01599	-2.23184	-2.64844	-2.37095	-2.11674	-0.170486	7.13356	-3.18052	-3.1404	-3.84566	-3.80439	-2.9365	-3.25118	-3.42015	-2.73032	-2.93748	-2.8662	-3.2436	-3.39836	-3.38315	0.546509	-3.27337	-3.58211	-2.94731	-2.87401	-2.69351	-3.01955	-2.2688	-2.47532	-0.646353	-3.62972	-1.78591	-3.01271	-2.9534	-3.13164	1.61892	-3.472	-3.64013
AEBP2	5.97049	5.69999	5.86284	5.7961	5.61715	5.56603	6.08609	6.20331	6.18488	5.87195	5.35986	6.20528	5.29554	6.33374	5.49177	5.18076	5.67878	5.71699	5.71069	5.42072	5.90391	5.582	6.15524	5.59699	5.96166	5.37549	6.15519	5.71684	5.80092	5.87647	5.65244	6.01058	6.3646	6.33252	6.3494	5.97282	5.29764	6.13888	5.65632	6.01594	5.61246	7.01688	6.08684	5.35633	4.96275	5.5009	4.9787	5.60668	5.96939	5.41542	5.6457	5.58919	4.53474	6.12206	5.56044	5.97025	5.55482	5.5723	6.04365	5.52041	5.678	5.51594	5.80435	6.08161	6.0053	5.50314	5.6652	5.82356	5.86305	5.64663	5.82625	6.7819	5.8146	5.61212	4.77356	4.17809	6.62439	4.78796	5.33032	4.03467	6.05087	5.32306	5.3849	5.41446	5.31505	5.42302	6.21777	5.28414	5.44422	5.57874	5.50947	6.22374	5.47852	5.13519	4.98831	5.85472	4.50466	5.3938	6.10964	5.28862	5.84121	3.82081	4.32421	5.47906	4.56583	5.10788	4.34731	4.8607	4.86873	5.27047	6.34222	6.48758	7.27166	5.88794	5.23276	5.56094	4.22651	5.40364	5.17815	5.17546	5.38501
AEN	2.1475	4.32739	-1.19244	4.05792	3.24873	3.05002	4.07959	2.8738	4.31041	2.48262	2.926	2.96548	1.78622	3.24165	4.50495	3.50312	1.19998	4.72059	3.54375	4.2931	3.9999	4.0577	3.21664	4.41257	2.40471	3.62184	2.64679	3.86698	2.97007	3.69184	3.77797	2.27478	2.77128	4.11075	2.48335	2.11167	3.39412	4.03208	2.95722	2.79824	3.42024	2.54239	3.33552	3.8274	3.80169	3.51476	3.05598	4.66871	2.14157	4.52582	5.11079	4.27572	4.8872	5.00963	3.78732	3.80216	5.8212	1.93867	4.61231	4.28391	4.5924	4.16311	5.29427	4.91934	4.8124	5.16967	4.69505	4.11278	4.81298	3.12275	5.63435	5.26065	5.28097	2.62277	3.81663	2.14567	2.34991	3.75269	4.89079	2.81228	1.71867	2.47698	3.10009	1.7389	3.19442	2.84341	4.59484	2.27558	2.99944	4.1221	4.68366	5.79918	4.39751	5.96214	2.99423	5.17088	6.37913	4.34649	5.42446	4.33347	5.66629	4.13302	5.33453	3.50428	5.33025	4.11137	4.34731	3.7259	5.12027	5.4109	4.18515	-0.890358	4.12372	3.05678	4.03001	4.98164	4.20647	2.7991	5.97754	1.95426	6.41651
AFAP1	5.34966	4.62387	5.03638	4.93789	4.85602	4.28881	4.76351	4.55661	5.24571	4.29891	5.16817	4.64967	4.10814	4.9279	4.97783	4.81269	4.28974	4.63178	4.75587	5.50328	4.8402	4.23786	5.3994	4.67055	4.77036	4.77552	4.05037	4.25663	4.52148	4.90544	3.82169	2.27478	3.91487	3.64591	5.00545	3.35149	4.83044	4.44243	3.96589	4.12888	3.01862	4.33381	3.82095	6.50455	5.02954	6.13989	6.16465	5.75131	6.6982	6.05859	5.19105	6.04522	6.6544	5.88377	5.67737	5.76436	5.59093	4.21461	7.15493	6.06932	6.75981	4.70769	5.27836	6.97908	6.1154	4.68975	6.54208	5.43263	5.33771	5.88764	5.13437	6.25686	5.05154	5.29464	4.58715	5.80518	5.89907	4.71653	5.95836	5.47524	4.84205	5.07334	6.15347	5.47986	6.09459	5.09975	5.6789	5.64481	5.23324	4.54479	5.47411	4.8426	6.27717	6.04892	7.10379	6.32435	5.78197	6.28927	6.53216	5.21595	5.84121	6.76529	6.5579	6.42539	6.41138	6.65748	6.23011	7.08454	6.58029	5.5465	5.07992	5.41342	6.9525	5.9191	5.47148	4.14716	5.12875	6.76167	6.26975	6.05352	5.82951
AFAP1L1	4.91949	3.50764	4.87365	5.25586	4.41959	4.3369	3.20426	5.00092	4.74431	3.96356	3.57808	4.569	3.09881	3.075	3.88009	3.74202	3.65587	3.17806	3.47023	4.95219	3.55871	3.31156	2.55505	1.89655	4.3767	3.48098	6.66607	6.30902	7.30109	4.17434	6.54893	6.95902	6.67369	6.09555	6.12048	6.24882	5.62871	6.32881	4.69592	5.7482	6.43532	6.11808	5.4699	3.05063	2.92669	3.8878	3.57366	5.28411	3.6384	5.35051	3.04421	3.6172	4.53474	4.16307	4.60795	4.27808	3.47783	5.31336	4.97576	4.96596	4.67159	2.33881	3.74577	4.63193	4.8527	3.50533	3.15796	4.15371	3.53593	4.62223	3.40591	4.29806	1.3584	4.29907	5.15543	4.95303	4.28481	4.06026	4.31568	5.41318	4.88859	4.80803	5.33712	4.95555	5.78497	5.31156	4.78893	4.2583	3.10253	5.36192	2.88557	3.70509	3.95524	3.35548	1.15096	3.0526	2.76967	2.55508	1.9205	5.10534	-0.436244	3.472	3.41127	4.32988	2.55952	4.17944	2.88558	4.8607	3.74943	3.38984	2.99172	3.40732	4.59614	3.56995	3.28734	2.71521	3.38645	2.93445	4.19658	2.55036	2.42596
AFAP1L2	5.75871	6.65589	5.07435	6.17712	4.59575	5.37195	7.3501	5.22579	5.24571	5.49044	6.06598	6.35178	5.45041	5.31204	6.8408	6.57237	6.31808	5.95523	5.90807	6.33972	4.96049	5.76943	5.84783	4.88932	6.84893	5.84663	5.34019	4.87256	4.57697	5.53813	4.27393	4.19095	5.10657	5.42401	4.89629	4.75184	5.87268	4.73875	5.50996	4.09369	3.39301	5.68744	5.26873	6.30545	3.61857	4.70297	5.68691	5.65161	3.46989	4.99304	4.55178	5.67058	4.3408	5.12039	5.13345	5.12077	3.33182	6.70607	3.36587	6.91366	4.52765	2.1037	4.2045	4.85639	5.61331	5.47216	3.38179	5.15875	4.78044	3.16603	6.64338	1.59516	3.13502	6.27002	4.68336	5.02609	5.15726	6.13613	4.72334	5.72557	5.51123	6.28923	6.17537	6.46177	6.56582	7.08118	6.15653	6.03808	6.30525	5.413	5.01423	2.28587	7.03009	4.50395	1.31142	1.70301	6.78319	3.10257	7.50235	3.36262	3.69892	2.0279	1.97441	5.24267	1.11895	4.15259	2.88558	4.11467	3.37258	6.33139	7.97318	2.88223	7.31861	6.31426	6.15856	6.0774	1.43892	6.52836	4.32272	6.25762	4.46316
AFF1	6.73551	6.54704	4.36215	7.46117	7.10526	6.98736	6.49235	7.2295	6.80395	7.02246	6.815	7.17758	7.18627	7.16247	7.83472	6.91581	7.09053	7.01644	7.60891	7.09602	7.2189	7.24051	6.98436	7.43136	6.78642	7.40096	7.31671	7.01689	7.69392	7.59737	7.16145	7.5554	7.12473	6.79448	7.03006	7.00726	7.04562	7.18666	7.04059	7.16111	7.36789	7.01688	7.1614	6.87731	6.13631	7.28041	7.26515	7.65222	6.4999	7.24938	6.60289	6.59652	7.67273	6.802	5.81046	6.90804	6.88441	6.65963	6.04953	6.14348	6.65111	6.66019	6.96457	6.80154	6.55954	6.21181	6.70803	7.19719	6.75972	6.44394	6.75863	4.51693	6.95465	6.93761	6.49735	6.2787	7.27646	6.40962	7.41864	7.80323	7.60828	7.03205	6.91234	7.70254	6.65386	6.67574	6.73496	7.04061	7.19584	7.34996	7.35378	6.00681	5.97292	6.74732	6.69103	6.92249	7.80083	8.15461	7.71626	7.13521	6.64667	8.14516	7.02518	7.18258	7.97396	7.6473	7.72777	7.45802	7.92028	8.02689	4.19608	8.29204	5.54911	5.47618	7.6256	7.17588	7.68594	5.22151	6.67387	5.81571	6.66935
AFF2	2.28722	3.02994	0.392522	2.2075	1.04033	3.26414	2.47365	-1.37412	1.93695	2.08008	2.68939	2.0069	2.94054	-2.53971	4.12731	1.97185	2.90939	2.35494	2.55269	2.34998	2.49884	2.3287	2.32828	2.74455	4.19613	3.05356	-0.197554	0.315185	0.775052	-1.86275	-0.36993	0.490507	1.04545	0.633936	1.70094	-0.635566	0.626564	-0.11923	2.51292	-2.24616	-0.151306	1.64931	2.23598	2.85654	1.71979	3.6644	1.76993	3.76727	4.39791	2.94987	0.140639	2.04109	0.681291	0.754487	5.45142	1.75154	0.975331	4.77799	1.15288	2.27324	-0.0245755	2.79922	1.48427	1.55168	-0.843774	3.29888	2.9406	1.74873	-3.25848	3.49505	4.03727	3.20134	-1.11291	3.14017	1.31413	0.271202	4.14509	0.794914	0.28593	-1.09461	2.37075	3.09961	1.76666	3.00638	3.26001	-2.64844	2.02137	0.690618	1.94499	-3.01745	2.79676	4.80797	4.41643	-0.634464	3.47289	0.996743	0.827773	2.39896	-0.615557	4.05266	4.42174	-1.8134	2.34478	2.86844	-3.27337	2.52641	0.512122	3.7842	4.12667	-3.01955	-1.53184	1.77261	3.7847	0.762593	1.58333	-1.42775	2.66131	-0.809707	-3.42548	-1.88704	0.883434
AFF3	4.8156	4.67649	5.90559	4.00859	4.64786	5.62533	5.20664	5.19573	5.01668	4.86355	5.36881	4.70943	6.77013	4.86117	5.12162	5.38007	5.47233	5.84103	4.33696	6.23489	3.55871	4.34845	4.53524	4.93218	5.49869	3.95934	3.93547	3.26514	3.03492	4.12972	3.68634	3.10194	2.203	1.11936	4.23699	2.62317	3.43392	3.31988	3.08998	3.03924	0.379208	2.92942	3.12907	4.04558	1.77274	3.41691	4.18021	3.46562	-3.35028	3.98319	2.63139	4.16469	4.31285	0.269061	4.4627	5.08032	1.95331	3.29966	1.60034	1.5923	2.42473	2.52193	3.52979	1.59977	1.96358	4.15581	4.26018	2.7752	2.57441	4.39248	3.71077	5.93461	1.49375	5.24036	5.40159	5.02609	4.8918	4.90826	4.48233	3.29771	4.52602	5.14715	4.68505	5.86359	5.96292	4.94402	5.40384	5.91117	6.16936	4.10149	4.64603	5.94441	3.39274	4.35043	4.79821	0.208247	-0.6128	2.39896	1.14998	3.57674	4.46376	5.81353	5.13649	4.31367	2.91645	1.17277	4.84059	5.65346	1.83005	2.65287	3.88094	5.50767	3.60157	4.02133	4.67898	2.41355	4.66865	3.71385	3.7742	4.52235	3.55954
AFF4	7.7771	7.76775	6.81318	7.05032	7.7818	6.72357	7.65279	7.49932	7.22907	7.70558	7.85972	7.92058	7.61911	7.70228	7.67487	7.69678	7.68009	7.68333	7.62488	7.61076	7.61831	7.58884	7.63865	7.60915	7.63205	7.75336	7.53469	7.21221	7.26606	7.71783	7.75419	7.32761	7.24437	7.77757	7.40027	7.29939	7.23917	7.83541	7.50179	7.7124	7.22277	6.22566	7.2128	7.88617	6.86745	7.95435	7.81777	7.79034	7.98901	7.74125	7.10642	7.87026	7.74575	7.98559	7.9057	7.45857	7.7776	7.46284	7.69015	7.46012	7.69547	7.6164	7.68621	7.73613	7.7385	7.40286	7.86188	7.24769	7.72665	7.76426	7.15765	7.69061	6.87112	7.36291	7.63003	7.58409	8.02233	7.08174	7.68681	7.26733	7.38299	7.24537	7.41167	8.24786	7.44235	8.0546	7.61062	7.69223	7.22469	7.7366	7.94295	7.79403	7.57272	7.7118	7.32442	7.6261	8.03363	7.80787	8.098	7.7402	7.52707	7.85371	7.67958	8.10405	7.63877	7.886	7.68659	8.00634	8.03866	7.66782	7.68878	7.56497	7.72558	7.95195	7.95387	8.23462	7.58673	8.00983	7.21386	8.09262	7.70028
AFG3L2	5.19263	5.35187	-1.19244	4.08197	4.13922	4.02087	5.00751	5.42029	6.26543	5.23146	5.08375	4.16772	5.66174	3.83533	5.14425	4.35567	4.91831	4.9704	5.10462	4.84546	4.92454	5.02827	5.37732	5.45727	5.52445	5.06594	6.72348	6.45752	7.01195	6.30885	5.94378	6.58502	6.78173	6.36548	6.14189	6.66168	6.32038	5.77838	6.06801	6.76227	7.03081	6.4042	5.35937	5.42409	5.67094	4.80319	5.63574	5.15136	5.0204	4.91921	4.81988	4.73029	5.17023	5.50937	5.17245	5.31922	5.32111	5.58591	5.33007	5.25346	4.64567	4.94352	4.97036	4.92878	5.00351	5.88216	4.95519	5.22746	4.8448	6.49293	3.22534	5.21965	5.47887	4.68505	6.57466	5.92464	4.45227	5.23913	4.89079	5.5636	5.65278	4.86164	4.75943	5.28322	4.98733	6.1362	4.00409	5.33447	5.29983	6.61736	5.1095	5.61783	4.70509	5.39773	4.07472	5.16244	5.40957	5.01787	5.61326	5.20526	5.26815	5.33973	5.35495	5.05064	4.98872	5.71021	5.25726	5.25011	5.0412	5.0626	5.72555	5.46132	5.31778	5.46567	5.24752	4.81384	4.91079	5.60646	5.68043	5.12419	5.65679
AFTPH	5.17475	5.86401	4.82993	4.54681	5.95112	5.9684	6.1643	6.36059	5.24571	6.06863	5.68044	5.26482	6.05843	6.09329	5.52664	5.6844	6.08988	5.71699	5.94585	5.82019	6.16502	6.27592	6.4085	6.38455	6.53082	6.45767	6.08617	6.17543	5.96384	6.04615	5.54785	5.50546	6.42982	5.82244	5.84172	6.01446	5.5494	5.84033	6.16902	5.8466	6.10293	6.46401	6.11112	5.35224	5.04307	4.9792	4.82273	5.69994	4.76346	6.18425	5.65661	4.72205	5.43618	5.80718	5.49162	5.8945	5.3509	5.73181	5.17188	5.588	5.90616	6.04424	5.27301	5.31829	6.02659	4.68975	5.50786	5.64848	4.81298	5.47655	5.41297	5.5851	5.45419	5.40567	5.83769	4.83599	5.55706	5.04284	5.68965	5.61963	5.7568	5.76882	5.51941	4.6775	5.08104	5.94027	4.70587	5.46069	5.11492	6.02967	5.29926	5.85678	5.30154	5.67741	5.32559	5.35244	5.39042	5.33037	5.75251	5.62965	5.61749	4.98966	5.11271	5.41212	5.47146	4.94536	5.27669	5.14279	5.36719	5.0626	5.70274	5.78677	5.72869	6.10329	5.62065	6.01796	5.55043	5.87118	5.96469	5.04763	5.90484
AGA	4.57319	3.08289	5.77334	4.58096	4.93679	3.45056	3.7924	5.16504	3.23241	2.73516	4.37548	4.07988	3.90884	-2.53971	4.68552	4.18716	3.80431	4.34566	3.43201	5.12293	2.88299	4.57124	3.91324	3.55648	3.91373	3.68743	3.02951	2.96428	4.44001	3.1522	3.13642	3.10194	4.1905	3.94621	3.657	3.52286	4.93815	3.64794	3.50105	3.03924	3.24862	4.33381	4.60427	4.27878	3.87011	3.92387	4.33364	4.64915	2.627	4.99957	4.84299	4.39444	3.78156	3.81338	3.03109	3.86702	4.21171	5.28583	2.7667	4.00304	4.22335	4.11325	4.13551	4.86133	4.01421	4.09901	4.25075	3.59375	3.18446	3.88871	3.96231	4.6845	2.81137	4.58697	2.89909	4.04379	4.45227	5.44762	4.37339	3.54924	4.69267	3.59773	4.8439	3.64222	3.6989	4.49111	3.73758	3.76591	4.5844	3.39194	3.73834	3.42946	3.84783	4.57499	4.48135	4.34127	4.3414	2.62723	4.68457	4.5175	4.20761	2.66773	4.05148	3.38523	3.8865	2.82728	3.79416	3.56893	3.45624	4.90526	4.22838	4.29286	3.48881	4.63237	4.35023	3.6455	4.65393	3.27776	2.24695	3.03579	3.59828
AGAP1	5.4816	5.36796	-1.19244	6.06699	4.2944	5.78987	5.44765	4.45877	5.04738	5.44288	5.6514	6.15396	6.00445	6.1642	6.49398	5.72893	5.98063	6.29112	5.14062	6.61348	5.05499	5.97211	5.10012	5.99753	5.9804	5.16904	5.98867	5.98761	5.79625	5.71468	5.35303	5.95358	5.63503	6.01476	6.0599	6.12503	6.44492	4.92516	5.68809	5.80369	5.40328	6.54931	5.58417	6.32643	5.25329	5.44821	6.26907	6.48644	5.31149	5.07568	5.17899	6.31388	8.84376	5.81544	6.41356	6.69238	5.63311	5.88279	5.15014	6.35396	5.482	6.02246	5.44442	5.00219	5.5213	4.50095	5.6329	5.61955	4.6057	4.69299	6.70215	3.94251	4.91349	5.65425	5.95799	6.30829	5.92778	5.63751	7.93698	5.61963	6.45821	5.87256	6.63258	6.2248	5.86092	6.35999	5.6006	6.83455	6.30525	6.4603	9.05878	3.93642	5.41878	5.18145	8.73989	8.70701	7.91579	8.84569	7.96414	9.27367	5.38211	8.70394	8.85317	4.77088	9.26506	8.8024	9.29378	9.20847	7.93494	7.36954	6.86819	8.36467	5.19375	6.23291	6.04064	5.76537	9.48253	6.29253	4.92767	5.7783	4.61254
AGAP2	3.8271	1.90319	-1.19244	1.06999	1.5033	-1.59384	1.94313	2.32632	1.28488	2.57965	2.44057	1.32337	2.18957	-2.53971	2.75333	1.7593	-0.550039	2.42709	1.42229	2.1251	1.9016	3.12792	2.32828	1.64501	1.0262	1.82007	2.97237	2.06521	1.17098	2.10688	-1.02201	3.15347	2.38941	3.03083	2.88997	1.98334	2.46307	3.38	2.69071	2.9633	3.18656	-1.15805	1.97883	2.2658	2.97268	1.42533	2.31208	3.22257	2.627	3.10322	1.21339	1.71585	2.71371	2.96208	5.04617	0.818652	1.48553	4.84744	2.92866	1.44791	3.69284	3.49784	2.12961	2.99995	3.54854	1.56527	3.31097	2.97112	-0.0885587	3.20806	3.61613	2.70322	2.02758	1.99474	3.1886	4.87606	3.7543	3.02521	1.0229	4.63331	2.81821	3.37006	1.87769	1.84199	2.01609	1.052	-2.37095	3.86054	1.94499	3.3224	-3.18052	3.16338	2.81255	2.42443	2.61809	2.10637	0.972163	2.31407	0.762955	-1.28124	1.51129	0.689103	0.0762865	3.78858	1.85591	0.324776	2.00689	1.88087	1.83005	2.10973	3.11202	-2.47532	2.88614	1.79654	2.73765	3.09581	-1.36844	1.51222	1.32941	1.88555	3.10137
AGAP3	4.49848	4.68508	3.05549	4.63071	4.58242	3.83243	4.18017	5.54474	4.98532	5.00127	5.09996	4.75065	4.81501	3.29318	5.33338	4.07204	4.16546	4.85744	4.85308	4.15521	4.71949	4.4088	4.12242	5.00089	3.65847	4.81519	3.79423	4.3556	4.39131	4.63444	2.96505	4.2631	4.3337	4.03993	4.06831	4.57389	4.48691	3.80238	3.21154	4.44034	4.56751	3.23427	4.47302	4.09533	4.13567	2.89388	3.92003	4.851	4.3432	3.55713	4.9744	3.77673	3.358	4.17595	1.91763	4.70795	4.37802	4.62818	4.13639	4.10286	4.25798	4.88529	4.19323	3.89304	4.05623	5.31143	4.25075	3.86421	4.1424	5.00651	1.98142	3.46963	5.27158	5.01104	5.40159	3.2098	5.10793	4.25435	3.74536	5.64686	3.7693	4.78047	4.871	4.66349	4.17755	4.98818	3.30148	4.22311	4.78371	4.98817	4.52684	4.31081	4.3491	4.50395	3.83168	4.11514	3.26635	3.89903	2.48878	3.28354	5.48772	4.00252	3.43703	3.22111	4.07536	3.59779	4.2326	3.69584	4.04796	3.77486	4.36055	3.67443	3.9975	2.5601	4.71128	4.4711	4.285	2.70125	3.7742	4.07489	4.65908
AGBL1	-1.41322	0.536403	-1.19244	-2.8369	-4.16912	-0.00887549	-4.03415	-1.37412	-1.52248	-4.36287	-3.96882	-3.72102	0.919483	-2.53971	-2.86138	-4.21798	-4.00947	-2.93046	-3.78716	-4.24994	-3.3838	-4.65998	-3.22631	-2.7473	-1.29573	-3.38938	8.27338	6.02317	7.10172	8.22339	6.51382	8.78768	3.82075	8.27731	8.48492	8.50362	7.78355	7.65556	8.0452	9.38911	4.78206	5.10874	6.8148	-4.10924	-5.02167	-4.00094	-4.06296	-1.22368	-3.35028	-3.7916	-4.71734	-4.72709	-4.3631	-3.63783	-3.86373	2.11411	-4.06906	-3.73376	-3.89152	-4.38498	-3.72502	-4.71648	-3.80113	-4.33096	-2.06617	-3.86099	-4.00192	-3.00616	0.200948	-4.4993	-2.26651	-3.8967	-4.57234	-3.04966	-0.270832	-1.31376	-1.73756	-2.90553	-1.29903	-1.09461	-1.08869	-3.5003	-2.87719	-3.01599	-2.23184	-2.64844	-2.37095	-2.11674	-1.75545	8.15685	-3.18052	-3.1404	-1.52373	-3.80439	-2.9365	-1.66622	-3.42015	-2.73032	-2.93748	-2.8662	-3.2436	-3.39836	-3.38315	-3.15393	-3.27337	-3.58211	-2.94731	-2.87401	-2.69351	-3.01955	-3.85377	-2.47532	-3.45371	-3.62972	-3.37087	-3.01271	-2.9534	-3.13164	-3.42548	-3.472	-3.64013
AGBL2	2.80401	2.35456	-1.19244	1.80696	1.89697	4.67295	2.37524	2.32632	1.28488	1.41849	0.786071	1.9514	3.09881	-2.53971	0.598056	2.67684	2.83602	1.71339	3.26812	3.24991	2.63857	1.60681	2.32828	2.61025	1.8742	1.56481	1.29721	0.0256787	1.81253	2.04414	1.12483	1.84414	1.04545	1.9365	0.516514	-1.12099	0.626564	3.80238	1.93973	1.84131	1.72316	-1.15805	1.66567	2.80962	2.91496	2.40845	1.60946	2.75817	2.83954	3.85945	3.49698	2.72412	3.52564	3.56184	3.485	3.46775	3.75749	3.64994	2.82273	2.62625	3.14535	1.47335	3.06924	1.81878	3.11706	3.00937	1.35564	2.82673	2.29611	1.97643	4.85243	1.77573	3.13502	2.1598	-0.270832	-1.31376	-1.73756	2.04867	2.1604	-1.09461	3.15924	1.92596	2.67739	3.09253	1.67505	3.61835	2.83851	2.92766	2.63687	-3.01745	2.928	3.67978	3.33425	2.49939	2.10789	4.57536	2.72959	4.03786	1.9205	3.73371	2.58929	3.69967	3.24621	3.50428	3.06648	3.4947	3.62255	3.14835	3.81429	1.73534	1.43164	3.19711	2.47703	2.74532	3.4995	2.19674	3.89209	2.29463	1.70381	1.8134	2.69972
AGBL5	3.3838	2.43822	3.19988	2.37256	2.77339	3.53545	1.63828	0.210839	0.062485	2.43155	2.09727	2.4688	4.16294	1.98385	2.86655	1.20829	1.60524	2.02373	1.42229	0.273627	0.0756304	2.97664	2.88222	3.59255	1.0262	2.5879	2.94293	0.556193	3.46964	2.57466	1.78535	1.02102	1.98887	2.83557	2.34248	1.84248	2.5741	2.11107	1.53638	2.70804	2.74486	4.19951	3.25063	1.7734	2.47817	2.56892	0.98143	2.38513	1.779	1.70026	3.00376	1.74864	1.82672	1.40656	1.69086	0.818652	0.885134	1.55164	3.30816	1.91881	2.8749	2.12901	1.62514	2.98192	2.07679	0.893894	3.39896	3.43679	3.15091	1.38334	2.48838	3.36069	2.5466	2.3079	1.31413	4.70861	4.14509	2.64906	2.60786	3.94978	3.6662	3.77582	3.38959	2.65643	3.44058	1.25845	2.58325	3.01255	1.05191	3.04863	2.17703	0.560042	2.13162	2.07825	-2.9365	1.70301	2.51058	0.970116	2.27197	1.38172	1.88568	2.53238	1.47484	2.67896	1.11895	2.14581	1.69655	1.37391	1.39395	2.86309	2.71609	1.917	2.73612	2.15164	2.12098	0.446721	0.216524	2.7991	2.80334	2.55036	1.91446
AGFG1	5.80982	5.84114	5.49406	6.23724	5.73626	5.46144	5.6576	5.61456	5.04738	5.68016	5.52504	5.91016	5.59689	5.37318	5.54377	5.63533	5.66825	5.80763	5.69464	5.76827	5.79362	6.14979	5.70147	5.15356	5.78109	5.61343	6.88894	6.26726	6.97317	5.91643	6.34681	6.488	6.84685	6.43957	6.16299	7.0419	6.54145	5.9302	5.85131	6.22552	7.42108	6.3418	6.05799	6.11838	5.88447	6.60916	6.1956	5.6016	6.08226	6.53371	5.342	5.6663	5.95995	6.2279	6.13768	5.51404	5.44466	6.02945	6.00482	5.95153	5.76483	6.10769	6.55972	6.28098	6.41361	6.49766	6.63923	5.83619	5.78864	5.17842	4.95266	5.6444	6.00036	5.81143	5.56206	3.81552	5.40199	6.21082	5.95836	6.18151	5.45047	5.43339	5.31756	5.65997	5.25198	4.85141	5.77371	4.84905	5.3841	6.23284	5.87747	5.31493	5.81434	5.91157	5.27782	5.71748	5.66465	5.71676	5.74551	5.13942	5.88826	5.60445	5.94104	6.15213	5.77375	5.7644	6.11068	6.48134	5.78627	5.79102	5.6912	5.70956	5.54911	5.33894	5.63195	4.86381	5.29926	5.388	5.14058	5.11671	5.15104
AGFG2	3.34167	2.62833	-1.19244	4.36278	3.90234	4.55591	2.3057	4.11773	4.81737	4.00782	3.56256	3.6099	5.26247	3.43757	3.93304	2.94189	3.45814	4.08076	3.31087	3.00745	4.1319	4.45115	3.89263	4.21848	2.61116	4.09443	2.88217	1.90015	3.15648	4.86063	2.88488	3.38667	3.78796	2.95586	3.59624	3.29855	3.6521	4.30445	3.35037	0.561198	3.49895	3.69994	4.2286	4.55965	3.47418	4.42113	4.79812	6.4245	2.00727	5.46343	4.12501	4.011	3.1045	4.5371	4.21842	4.70795	4.0756	4.08002	4.79148	3.37658	4.79462	3.55499	5.77819	5.30021	4.6753	3.53989	4.02599	5.29305	5.35254	3.91433	6.49171	5.32972	4.52833	4.24496	3.42961	4.91506	5.53857	5.42986	4.37339	5.59189	4.7442	4.87038	2.90417	4.40186	4.80158	2.48084	3.89584	3.76591	4.02591	3.94833	2.5474	4.93107	2.7242	2.88211	3.60266	4.45617	5.12288	4.48884	2.94516	4.14502	5.50795	3.98534	4.08446	4.24695	4.14448	3.10439	3.16122	4.13721	3.37258	4.25657	2.77559	4.4195	4.74105	2.74532	4.66805	2.19674	4.37752	4.10677	7.09121	3.87672	3.43669
AGGF1	5.85544	5.68294	6.24219	6.59146	6.50419	5.93754	6.35064	5.86428	5.51095	5.95568	6.18474	6.18135	6.23076	5.38511	5.76433	6.17326	6.49733	6.5351	6.13319	6.49237	6.34242	6.39055	6.32636	6.93745	5.86414	6.02636	6.09957	5.96166	6.75474	5.97225	6.68338	6.07881	5.73303	6.22888	6.10421	6.29348	6.34146	6.43418	6.10378	5.98746	6.2082	6.57666	5.91819	6.03159	6.43417	6.22427	6.51918	5.94424	6.89646	5.69825	6.51568	6.43593	5.8765	6.43497	6.29236	5.82274	6.11953	6.00939	6.24419	6.09379	5.70334	6.5947	6.32944	5.65914	6.13187	5.96078	6.17176	5.19841	5.88872	5.30966	6.50498	6.58207	6.7263	5.87812	5.70645	6.24848	6.21081	5.98626	5.99559	4.68675	5.32071	6.13451	5.79876	5.29235	6.11246	5.94775	6.54493	5.67117	5.62826	6.47239	6.51122	5.68933	5.61582	6.36679	6.20049	6.27434	6.17417	6.18556	6.54027	6.05564	5.86754	6.21451	6.11071	5.70094	6.05081	6.29594	6.14809	5.98085	6.18607	6.19719	5.92267	6.37955	6.67686	6.4242	5.98007	5.35798	6.31573	6.5496	6.3867	5.79712	6.35564
AGK	4.94785	4.92872	1.61491	4.26114	4.60895	3.89802	3.75376	5.34012	5.19177	4.87792	5.06185	5.0103	5.08469	2.74569	4.77525	4.32505	4.82025	4.90874	5.09853	4.54773	4.89697	4.83387	4.60024	5.0406	4.58692	4.90982	4.1568	4.6173	4.57697	4.66603	4.23133	4.92791	4.58342	5.18237	4.88363	4.70174	4.99247	5.52684	4.88139	4.12888	4.96879	3.08988	5.17969	4.09533	4.11532	4.58778	4.02979	4.80754	4.85429	5.16551	4.37277	4.59258	5.30046	4.22636	4.06109	4.84304	4.67577	4.83989	4.25314	4.5309	4.87861	4.26937	4.62094	4.68306	4.3545	5.09029	4.42015	4.9882	4.33397	4.87791	4.03727	5.2657	4.51247	4.40155	5.61181	4.95303	4.45227	4.54569	5.00475	3.66028	3.7693	5.38539	5.79169	5.30142	5.08104	5.66897	5.23639	5.67117	5.44422	5.13736	5.65553	4.63439	4.2471	4.68345	5.24837	5.2286	4.78442	5.725	4.756	5.56425	4.68121	5.69704	5.44658	4.90677	5.38126	4.7353	5.66372	5.69963	5.2313	5.0303	5.12065	4.99229	3.82242	5.84803	4.8723	5.06944	6.15251	6.17443	4.43871	3.82262	4.72182
AGL	7.30857	7.12689	6.38499	6.85485	6.92165	6.85325	7.01502	7.24426	7.06624	6.99962	6.66327	6.83644	6.92346	5.36116	6.72921	6.381	6.74625	6.91659	6.68756	6.53878	6.82199	6.40004	7.20728	6.83578	7.22391	6.69675	10.7468	11.1447	11.4899	10.3484	10.9599	10.965	11.5136	10.4435	10.6221	11.177	10.0511	10.0608	10.4094	10.7331	11.2215	10.8867	10.225	6.87019	6.92194	6.68993	6.97252	6.57463	7.15652	6.68515	6.86809	6.4182	6.86391	6.68748	6.90859	6.287	6.52992	6.77898	6.82015	6.45816	6.66408	6.97134	7.09293	6.58865	7.00619	5.77744	6.91471	7.00647	7.15197	6.7774	7.76829	6.37826	6.79672	6.84061	6.76259	6.23313	6.80547	6.3868	6.77243	6.74459	6.37892	6.21566	6.0327	6.23904	6.23168	5.65077	6.42022	6.58717	5.93804	9.54264	6.82089	6.74072	5.74493	5.88036	6.9354	6.91247	5.82064	6.29482	6.75077	6.74667	6.39121	6.99717	6.5579	6.76344	6.28696	6.32026	6.80256	6.60374	6.77206	6.19719	6.65105	7.06964	5.90604	6.33173	6.33476	6.22808	7.05643	6.20599	6.55894	5.94374	6.37807
AGMO	0.171746	-1.3896	-1.19244	-2.8369	2.90769	4.02087	1.45771	3.01819	0.799451	1.30956	1.81254	2.5078	1.78622	-2.53971	3.36744	1.71276	-4.00947	1.71339	1.94076	3.08098	2.80602	0.625421	0.861156	-2.7473	-1.29573	2.44351	1.4723	2.47046	1.57152	2.22472	-0.659436	1.7129	3.07293	-0.4656	3.39693	0.805006	2.11689	3.3402	3.08998	3.68458	2.46013	2.74885	3.60996	-1.78731	-0.163692	1.20852	0.795017	1.58367	-3.35028	0.115294	-0.469415	-0.0832383	0.0292148	-2.05287	2.47612	-1.05582	-0.899138	-0.563835	2.48352	0.659419	1.63254	1.51234	0.105762	1.97282	0.992727	1.6936	1.04248	0.163767	2.16778	5.38792	-2.26651	8.0535	-4.57234	1.90454	-0.270832	1.00817	0.584371	2.45203	-1.29903	0.490351	4.0406	-0.69295	0.823245	-0.694063	-2.23184	-2.64844	3.89584	2.52712	3.19875	3.13229	-3.18052	1.25192	2.17671	-0.997034	-2.9365	-3.25118	2.68837	-2.73032	5.65123	-2.8662	-3.2436	-3.39836	-3.38315	2.13147	-0.951444	-3.58211	0.222616	-0.552085	0.476416	3.08897	0.79009	0.694605	5.98716	-3.62972	-1.04894	-3.01271	-2.9534	0.0382898	-0.618122	0.920314	-3.64013
AGO1	4.82328	4.8921	4.09296	5.43457	4.38162	4.42853	4.50113	4.89266	4.09223	4.82943	5.1986	4.50298	4.6458	-0.954745	3.76798	4.45091	4.85781	4.66199	4.88172	4.85597	4.05083	4.76838	4.28939	4.54732	4.13054	4.48713	5.07433	4.97987	5.23793	4.90544	4.28438	5.02794	4.44305	5.43785	4.49171	4.732	4.35837	5.12577	5.00425	5.1717	4.55529	5.25135	5.05173	5.19226	4.86859	4.84768	4.65471	4.88484	4.60972	5.23907	5.51748	5.04604	5.3733	5.52959	5.54354	3.86702	4.98351	5.01107	4.76312	5.03077	5.03604	5.06979	4.82458	5.32903	4.36568	3.96555	4.54112	4.44505	5.40329	4.43921	4.3334	6.28197	4.86853	4.24496	3.42961	5.06128	5.44235	4.99534	5.59579	4.45998	4.26887	4.20705	4.59041	5.19833	5.29954	4.85141	4.80896	5.04313	4.87391	5.02146	6.30932	5.07392	4.91921	4.69944	5.27782	5.47333	5.20555	5.22968	5.05687	5.34812	4.5443	5.21266	5.38173	5.54304	5.56268	5.44855	5.72158	5.50536	5.2313	4.89334	5.40126	5.54149	5.58795	5.50213	5.08446	5.24938	5.92618	5.59288	4.48741	5.35772	4.7735
AGO2	5.61579	6.09422	6.00723	5.75182	5.69351	5.30098	6.1194	5.00092	4.95326	5.67193	5.61802	5.62105	5.99441	5.89075	6.19662	6.0335	5.18775	5.27411	6.05362	5.77104	5.84261	5.7118	5.42833	6.26672	5.92344	5.70073	5.98145	5.45938	6.45638	6.6035	6.3886	6.37857	5.93373	5.93406	6.31211	6.15885	5.81733	6.56079	6.1615	6.27348	6.06463	5.9609	5.68467	6.011	5.85868	6.12706	5.82426	5.8316	5.24591	5.22242	6.01483	6.13166	6.36737	5.46283	6.05663	5.52413	5.38421	5.12733	6.00179	6.17249	5.30565	5.73988	5.7283	5.6648	5.14653	5.90222	5.68633	4.60117	5.29226	6.11264	5.91836	6.09341	5.81245	5.33836	4.85845	6.68059	5.46212	4.92102	4.92979	5.9822	5.94474	5.57384	5.59448	5.55006	5.85031	5.56588	6.29794	5.41464	6.01934	6.77208	5.95133	5.17702	5.53155	5.57282	6.71992	5.9704	4.80385	6.91173	4.54633	6.66323	5.00907	6.28639	6.19994	6.15668	6.37229	5.8209	6.06671	6.09465	6.28091	5.34239	6.42119	6.20767	5.59342	6.90458	5.4525	6.3903	5.82468	6.64808	6.45564	6.19511	5.61962
AGO3	5.1867	4.90686	4.95731	4.93789	5.14603	5.32503	5.1826	5.49624	5.57555	4.72725	5.18347	4.4338	4.63292	2.50469	5.56908	4.87742	4.55658	5.17282	4.14948	5.14023	5.07972	4.98928	4.72206	4.58361	5.07931	5.07414	5.58857	5.42181	5.23793	5.19254	4.90196	5.40273	4.74589	5.32323	5.40138	5.55989	4.7301	5.28099	5.55085	5.78175	5.32623	4.33381	5.29016	5.31072	5.63921	5.35	5.58629	5.29044	5.68038	6.25416	4.67283	5.16924	5.61275	5.35369	5.30369	5.35357	4.95608	6.32288	4.94453	5.59944	5.02368	6.13136	5.27836	5.57141	5.54116	5.05489	5.93325	4.95384	5.6928	6.34097	5.39882	6.15179	5.7664	4.52777	3.9771	5.48066	3.39173	5.72018	5.00475	1.22732	5.45047	4.65451	5.30768	5.49576	4.94807	4.06581	4.88644	5.47572	5.23324	5.32684	5.64284	5.53556	5.34169	5.01259	5.24837	5.27629	5.8583	5.4041	6.13666	5.85831	6.12054	5.46273	5.52675	5.30959	5.80611	5.63463	5.78401	5.88421	5.12027	6.13779	5.2469	5.65911	6.33583	5.74749	5.3261	5.21129	6.23889	6.01047	6.04823	5.36405	5.57176
AGO4	6.40569	4.80811	6.30741	5.66693	5.87117	6.09965	5.45971	6.46508	5.2977	6.3488	5.92752	5.66484	6.55141	7.1831	6.87503	5.23117	6.29088	6.15965	6.04731	5.95586	6.62042	6.09407	6.48278	6.75851	5.90395	6.37383	6.27523	6.2715	5.89126	6.12404	5.74618	6.20017	5.97801	5.61883	6.12048	5.92559	6.05921	5.46342	6.22784	6.08923	5.69279	6.37334	6.65056	6.12078	5.54152	5.8617	5.18733	6.56422	4.68863	6.67703	5.75738	4.70127	6.53096	6.4052	5.58542	6.18259	5.54381	6.38907	6.43828	5.71962	6.38482	5.99175	5.58473	6.42643	6.17065	4.98136	5.89744	6.39685	5.88362	6.05048	5.91836	5.40937	5.46795	5.26776	5.87892	6.13745	6.85863	5.97406	6.3083	5.80021	5.25116	6.64308	6.27509	6.82793	5.91282	6.37115	6.98307	6.78111	6.04545	5.20655	5.65553	6.08601	5.97292	6.19138	6.34658	5.88581	5.78197	6.52211	6.2744	6.73557	6.30907	5.84719	5.84327	6.70249	5.97693	6.27119	6.00979	6.05968	6.57093	6.82123	5.80979	6.30276	4.99853	6.18566	6.66942	6.42771	6.51217	6.51042	5.4904	5.76401	6.27426
AGPAT1	1.01974	1.71474	-1.19244	-2.8369	-0.468683	-1.59384	0.21378	-1.37412	2.56499	2.48262	1.45745	1.63653	1.22434	-2.53971	-2.86138	1.89055	3.04581	2.8509	1.25723	2.46431	-0.213876	1.48977	2.19996	1.77626	-1.29573	0.698078	2.07093	1.80995	1.57152	0.639754	-0.36993	-0.35749	-0.333058	0.814508	1.70094	2.04893	2.77341	0.428258	1.62658	3.18011	0.926696	-1.15805	1.97883	1.38261	2.15824	2.06515	2.04556	2.68321	-3.35028	0.852259	1.75839	-0.479167	2.17606	0.754487	1.75098	1.05966	1.86167	3.00771	2.61628	2.60371	2.57877	2.31695	1.24327	3.72973	-0.191697	2.40579	2.81826	2.92458	0.200948	1.80448	-2.26651	3.34171	1.8027	2.23575	-0.270832	3.54422	0.584371	2.58633	1.50832	-1.09461	0.496277	3.21394	2.077	0.684448	2.81255	1.99542	0.43641	0.690618	2.33201	1.73743	3.29521	1.8138	2.30409	-0.344957	2.27295	1.79321	2.0717	2.76153	1.58608	2.68839	2.24825	1.35653	1.26071	2.27233	3.23442	2.89362	2.41024	2.08018	2.66404	2.10973	2.55562	1.61214	3.66523	3.33606	0.716593	2.76865	2.66131	1.62325	2.64061	1.17185	2.33715
AGPAT2	6.08024	4.51248	6.04596	4.69448	5.42893	4.94532	5.30793	4.92966	5.10688	2.96805	2.47413	3.51738	2.66491	3.61004	2.56489	4.09036	3.96207	4.14635	2.72063	2.51825	4.01708	2.67094	1.29725	2.86741	2.1637	3.26883	0.98687	2.63711	2.14183	3.09145	2.19301	1.56851	2.0999	4.25843	3.59624	1.41506	3.8267	1.53788	0.9745	3.11139	5.0052	-1.15805	2.7298	3.09043	3.45811	2.3741	2.37998	3.02425	4.37082	3.15092	3.80229	3.84655	2.35114	3.87787	3.25521	3.28996	2.96436	3.9736	4.43491	3.70778	3.58787	4.40506	2.82823	3.76179	2.41496	3.71644	2.50588	3.14359	2.52288	4.39248	3.56638	3.50418	3.68976	5.18396	5.45709	4.95303	6.30136	6.5803	5.71219	5.61963	7.00407	2.97543	1.76666	3.0501	1.67505	2.56101	4.10479	2.63815	2.33201	1.50611	1.86387	3.12639	3.0732	4.57499	3.80496	4.0617	3.47466	2.12766	3.17104	3.15617	4.31864	1.1252	1.00917	3.22111	2.08418	2.82728	0.75313	1.76984	0.113846	3.92296	3.30611	1.43157	3.9975	2.43636	4.35023	2.91803	2.09099	0.775255	1.70381	2.90304	5.22715
AGPAT3	2.9791	2.12137	5.2505	1.80696	2.62529	2.92972	2.56577	2.53277	2.38441	6.02407	3.08647	5.95317	5.3595	0.630218	2.09282	2.49627	6.44277	2.56139	4.38776	1.72734	3.18605	4.2559	3.78492	2.67896	6.21997	3.11841	2.85081	2.28202	2.97007	2.89214	2.74049	2.17856	2.70257	3.41355	3.2859	2.70683	1.51965	0.267794	0.282622	2.9633	3.59763	3.23427	2.2937	1.17616	0.706247	-0.300499	0.460598	1.73979	-1.02836	-0.621672	1.75839	0.827494	2.3234	-0.178398	1.42167	1.88278	2.19772	2.28861	2.97885	0.569221	1.22918	-0.809586	1.55642	1.55168	0.872433	0.045897	1.12737	1.24177	0.989444	-0.106985	0.903413	3.02217	-2.25041	3.93903	1.31413	-1.31376	1.96288	1.84936	0.28593	4.03467	3.55517	6.58583	4.83016	2.11329	3.19442	3.69141	4.03845	2.92766	4.07744	2.59726	2.65237	1.904	0.241803	2.34536	2.48976	-1.66622	2.76967	2.39896	3.80398	1.38172	1.88568	-1.8134	-1.06122	3.28901	0.427068	1.70329	1.14015	3.10327	-0.37158	3.51961	0.538551	2.27957	3.60157	0.0707153	2.51177	-3.01271	2.25605	-0.809707	1.32941	0.228436	2.69972
AGPAT4	-0.92779	4.03667	-1.19244	2.29239	2.97043	3.05002	3.9374	0.210839	-1.52248	3.74042	2.22101	1.48843	2.94054	2.66975	2.86655	4.03469	3.02395	3.17806	3.89232	3.81076	3.35767	4.10489	4.10461	4.17156	4.58692	3.95934	1.83487	1.10368	3.85804	2.70204	3.50156	3.10194	1.98887	2.34175	2.34248	1.60147	3.15311	3.07515	3.42767	3.18011	2.10503	4.39654	2.11313	1.95685	3.80169	2.79348	1.7184	2.28728	1.60391	3.36827	3.15917	2.85033	2.77645	2.66595	2.20236	0.529146	2.19772	3.25492	3.67073	2.75458	2.78278	4.11325	2.42769	3.21593	2.41496	4.32388	2.56794	0.453273	2.76388	3.03208	3.40591	0.190767	3.31641	3.55026	-0.270832	3.54422	3.81703	-1.32056	2.9489	4.88267	-1.08869	3.00749	2.1672	0.153934	2.81255	2.20954	3.18364	1.5837	2.49248	3.92506	3.38933	1.904	2.63007	3.74251	2.94614	2.36353	0.827773	2.22387	3.29133	2.80622	3.32626	3.42182	3.0598	1.80027	2.28122	4.06894	3.16122	2.41139	2.97892	-0.697624	2.12351	2.65396	-1.13178	3.70119	3.03852	2.96457	2.47286	2.42295	2.68305	3.51668	1.97458
AGPAT5	5.50087	5.37859	-1.19244	5.53379	4.94722	4.8819	5.71907	4.24059	4.81737	5.17823	5.1986	5.47127	5.3037	3.01488	5.57742	5.12853	5.38927	5.24446	5.46787	5.00509	5.33388	5.313	5.60342	5.0406	5.64679	5.09846	6.84186	7.13071	7.11303	6.78471	7.52213	7.25869	7.40976	6.78639	6.79348	6.95047	6.49517	6.20685	7.04468	6.24168	6.99052	6.44929	6.42056	4.78861	5.1268	4.73038	4.79812	5.0801	6.16739	5.62414	5.8835	4.34705	4.96557	5.44698	5.19967	5.19842	5.90965	5.14582	5.38693	5.48385	5.52528	5.39335	5.89062	5.35379	5.56562	5.36059	5.59241	5.1886	4.92639	4.88224	5.61001	5.94408	5.03314	4.76412	6.23696	3.64044	4.32853	4.3891	5.07601	4.68675	5.45047	3.99954	4.8439	5.09775	5.11689	5.00261	5.02993	5.14065	2.63687	5.58617	5.01423	5.67659	4.82322	5.11745	3.98236	5.33002	5.32468	5.26403	5.81406	5.0938	5.00907	5.34647	4.52974	4.90677	4.68663	4.71709	4.82748	5.14279	5.05468	5.37705	5.26258	5.02453	5.6364	5.44442	5.07621	4.4711	5.47705	5.13983	4.1059	0.775924	4.30824
AGPAT6	6.54447	5.23392	5.11134	5.58517	5.99704	5.56603	5.68524	6.07709	6.30407	5.52435	5.30031	6.2916	5.7116	6.8288	5.50057	5.65084	6.21574	5.4916	5.29765	6.02735	5.24191	5.62658	5.9209	5.57913	6.1389	5.4276	6.7278	6.60562	7.09032	6.26137	5.93717	6.90742	6.23071	6.76459	6.01998	6.55285	6.24687	5.98285	6.1615	6.72251	6.94438	6.04163	5.81849	5.77187	5.42644	5.73208	5.43089	5.78755	5.96487	5.42999	6.07138	5.11683	5.09838	5.66823	4.88782	5.55398	5.32111	5.95099	5.15561	4.87947	5.41198	5.78437	6.17185	5.47155	5.72608	5.33622	5.60356	5.4897	5.45232	5.12458	6.12151	5.62883	5.74846	6.16223	6.13856	6.3936	5.89907	6.29169	5.27082	7.10015	6.42701	5.43927	5.85412	5.85129	6.08557	6.11643	5.17595	5.43016	5.76025	6.3423	5.94618	5.88474	5.83558	5.8698	4.89004	5.52689	5.93078	5.5597	5.70997	5.08216	4.46376	5.76906	5.23524	5.27652	5.72381	6.14069	5.81091	5.94297	5.64188	6.02757	5.18789	4.95931	5.45017	4.43097	6.64455	5.38389	6.03812	3.66278	5.43561	4.3672	5.18324
AGPAT9	5.714	4.33832	8.53378	5.30776	6.05608	4.47225	5.40256	7.09755	5.89538	2.87554	3.54688	3.41853	4.03169	-2.53971	4.08114	3.48938	2.732	3.00027	1.82755	3.93494	3.12399	3.28839	3.31285	2.80729	3.83356	3.26883	6.89856	3.12254	5.74871	5.82609	5.86238	6.70644	4.72872	6.21689	6.48125	5.09235	5.30302	6.49661	5.41191	6.95106	6.25808	4.90804	5.15655	2.76113	3.60404	3.94743	2.62354	4.69756	4.99401	3.87374	3.37541	1.87282	0.391785	4.4966	5.43777	3.86702	4.70243	2.8054	2.84995	2.98135	4.22335	5.3045	4.46097	3.70796	4.06997	3.65471	3.75964	4.11278	3.15091	5.81698	3.15975	2.73266	2.95904	6.64557	7.53007	7.92703	7.67818	8.55032	6.55272	5.47524	7.34177	4.09215	4.91071	4.16392	0.938084	2.70911	2.67345	2.83746	3.19875	4.98817	-1.59556	4.32721	3.63816	4.16715	0.233421	2.03422	0.0392772	-2.73032	0.762955	1.99178	5.17847	0.508531	0.0762865	3.92288	-0.103447	0.810203	0.512122	2.25527	-1.10855	2.76181	1.10043	2.65396	2.27421	0.762593	3.16829	-0.205356	-1.36844	0.775255	3.67256	1.88555	4.18642
AGPS	6.39285	4.86212	6.20844	3.82131	6.72038	5.56603	5.48352	6.43966	6.35404	4.54703	4.94108	4.90469	5.65539	0.267647	4.48735	5.33084	5.48038	5.3222	4.73247	5.28728	4.46795	4.70853	5.05446	5.20106	6.3409	4.76543	5.19164	5.41417	5.20308	5.43799	5.48125	4.97163	5.10657	4.77689	5.96096	5.44886	4.69777	5.07211	5.13293	5.1717	5.73676	4.7246	5.50697	4.51647	4.75805	4.41269	4.44879	4.52585	4.58635	4.36322	5.23248	4.74255	4.48552	4.67051	4.64803	4.20471	5.20006	5.19993	5.3349	4.59516	4.89337	5.37496	5.04122	4.71616	4.88415	5.1019	4.67404	4.55608	5.09466	5.52722	4.5279	4.69949	3.89934	5.88403	5.87892	5.28615	6.2568	5.96175	6.3663	5.28043	5.59782	4.09215	5.08281	4.69137	4.84497	3.2823	4.13685	4.70344	5.18707	4.91918	3.0483	4.5807	4.52503	4.89951	4.67083	4.87294	5.16856	4.65338	5.50131	4.27335	4.77321	4.32274	4.84086	4.4235	4.54041	4.17944	4.34731	4.38337	3.87635	5.0303	4.93087	4.12459	4.91698	5.50213	4.55394	5.16221	4.16554	5.05324	5.27149	5.03975	4.93352
AGRN	4.39928	6.60928	3.76176	5.63478	4.34263	5.14763	4.95737	0.947805	3.60681	5.5723	6.36546	5.41597	4.49736	5.67461	4.37703	4.23735	4.87011	4.64697	6.00888	4.51494	4.92454	5.83287	4.96845	5.73248	4.48563	5.53246	4.24388	4.03566	3.32154	4.60214	2.91211	4.37586	4.16519	4.99851	4.85798	4.4336	4.51502	3.77279	4.89052	3.58673	3.81832	6.02186	4.99196	5.31912	3.06048	4.05976	4.64094	5.8229	5.28996	6.14357	3.62695	5.3132	5.83288	4.85001	5.42398	3.3365	4.60689	5.62599	5.21962	7.85313	5.68225	3.18439	3.16466	5.91578	5.24065	5.0247	5.05065	4.97684	4.50307	4.72228	4.9134	5.98747	3.77196	5.64731	2.89909	5.02609	4.49126	4.88238	3.45586	3.42895	3.55517	4.85284	3.78102	5.26478	5.29954	6.06924	5.57742	4.03301	4.87391	4.78345	3.26242	3.62779	6.03545	3.77304	5.54328	4.6617	4.99347	5.24122	5.13398	4.35297	3.09625	5.74884	5.00487	4.29728	6.45625	5.53423	4.5039	4.81947	3.13938	5.81017	6.71134	3.89972	5.62043	4.8338	4.5775	6.06677	3.91696	5.61991	6.59272	6.71659	3.41515
AGTPBP1	5.69322	5.00615	4.16511	5.91465	5.43265	5.5251	4.97987	4.55661	5.61707	5.76513	5.06736	5.25912	5.85161	4.80902	5.71983	5.40955	5.74375	5.58129	5.33437	5.14881	5.97155	5.66082	5.97582	5.92158	5.41852	5.67939	7.07178	6.51931	7.06143	6.83422	7.31975	6.75729	7.12473	6.77825	6.93513	7.32609	6.40792	6.23154	6.52909	7.0599	7.0871	5.91877	6.59712	4.71413	5.08293	4.58026	4.86481	5.38808	4.06757	5.11229	5.38201	4.96116	5.63266	5.72192	5.43777	5.01027	5.30815	5.19402	5.855	4.33954	5.40169	5.56081	5.62723	5.48121	5.46522	4.33376	4.94353	5.49767	5.81566	3.91433	4.57898	5.22484	5.23984	5.29464	5.61181	6.47414	6.11419	5.53327	5.14391	5.59189	3.95571	5.94471	5.31756	5.54243	4.96783	4.68248	4.66248	5.77201	6.57994	6.86366	5.77658	5.5426	5.59105	5.57282	5.55134	5.43181	4.61876	5.70013	5.17626	5.39589	4.93133	5.30554	5.47794	5.62415	5.38126	5.48666	5.64888	4.40211	5.94674	5.19477	4.82923	5.48468	5.07377	5.81942	4.93747	4.53418	5.64279	5.81311	5.54319	4.77117	5.39054
AGTR1	4.53632	1.64603	3.05549	3.27163	2.8421	3.89802	2.81134	4.40724	2.17796	3.08834	3.3258	3.53637	3.46138	1.85261	0.30855	3.87478	3.06735	3.00027	1.6391	3.79991	1.13976	2.45896	2.26555	2.61025	2.9522	1.96817	4.23176	3.15953	1.65641	2.48303	3.57152	3.72997	3.01744	1.58503	1.14455	2.38997	3.31106	2.06297	3.15204	1.21327	3.08816	3.88635	3.67656	2.60501	0.47018	2.30284	3.30336	1.09825	0.109148	-0.621672	-3.13238	1.57669	1.25161	2.80511	-3.86373	0.818652	2.08068	0.17313	1.78091	2.02442	1.94741	-4.71648	2.76873	1.6914	0.741189	-3.86099	2.14783	-1.4212	-3.25848	1.97643	3.66423	3.68073	-1.40241	3.32538	3.1886	1.85616	3.30684	4.01334	1.50832	2.81228	2.08124	1.85725	4.28268	2.86665	2.97761	4.66444	-2.37095	2.92766	3.79914	2.59726	-1.59556	0.766493	2.38316	-0.997034	-2.9365	-3.25118	0.972163	-2.73032	1.45483	-1.28124	-3.2436	-0.228435	-0.21322	1.23839	0.427068	-3.58211	1.14015	-2.87401	0.476416	3.82594	0.0531244	-2.47532	1.50049	1.32447	2.73765	-3.01271	-2.9534	0.775255	-0.618122	1.8134	-2.05517
AHCTF1	9.0615	7.93008	7.7934	8.75883	8.53543	7.7703	7.72616	9.06363	9.11143	8.0793	7.73292	7.81765	8.53289	7.44756	8.22144	7.65123	8.22923	7.88892	7.64381	7.84777	7.48425	7.68015	7.85917	7.75354	7.70709	7.56699	7.5939	7.33452	6.98348	8.20916	7.3807	7.16764	7.43645	7.10967	7.38014	7.50618	7.65052	7.15546	7.70307	7.41384	7.20722	8.1017	7.43906	7.8504	7.06943	7.76683	7.51965	8.35412	7.55435	7.77683	6.87278	7.34537	7.76134	7.89111	7.90073	7.53789	7.37336	8.55135	8.07391	7.44514	7.66246	7.17569	7.42589	7.79283	7.87586	7.28939	7.50736	7.89697	7.61573	8.30624	8.04977	8.54651	8.21005	8.4685	8.17625	8.47903	9.30888	8.14228	8.92858	8.83168	9.03931	7.70976	8.11078	8.57506	7.76957	8.10561	7.91561	8.39205	7.82763	7.511	7.8258	8.94407	7.68816	8.32328	7.31024	7.64288	8.22235	7.70117	8.01015	8.11465	8.64705	7.73927	7.41533	7.94344	7.60851	7.37861	7.913	7.96125	7.94583	8.33745	8.24788	8.25005	7.72184	8.60479	8.26167	8.1765	8.11605	8.19984	8.81502	7.28038	7.78771
AHCY	3.64856	6.12295	-1.19244	6.35046	3.82523	2.79848	3.91319	4.18047	0.798873	3.22959	4.17571	3.98634	3.46138	2.41449	3.20471	4.13517	3.77843	3.6087	3.72843	3.60169	3.24556	4.09156	3.51516	3.31879	2.61116	3.48098	2.07093	3.39491	4.40364	2.1067	3.0895	3.38667	4.21538	3.88692	3.71461	3.4519	3.59752	1.90825	3.21154	2.88313	3.62124	3.08988	3.36274	3.55608	3.94122	2.68556	2.53695	3.95098	2.98957	5.04445	3.93012	3.51606	3.58526	3.39559	4.07291	0.818652	3.91393	3.16103	3.97267	4.02016	3.35161	4.46085	2.3887	3.94981	3.6976	4.13335	3.15749	4.19351	3.86046	3.0164	2.48838	2.5127	3.85812	5.01104	3.81663	3.44113	4.23972	3.16056	4.31568	3.29771	4.93368	3.75708	4.04167	2.19346	3.79053	2.10645	-2.37095	3.49797	4.31064	2.95983	2.24574	3.67978	4.38792	2.17289	3.29231	2.97763	3.87432	3.64472	3.21226	2.91516	3.78921	1.1252	2.17144	1.48993	2.39905	3.0178	3.24252	2.2523	1.69881	3.89907	4.02275	4.00041	3.44007	4.2589	3.22904	4.60934	2.09099	4.46073	3.20388	3.89432	3.49897
AHCYL1	7.37142	5.87532	7.06023	6.24259	7.02502	6.25791	6.23848	7.28765	7.37537	5.92369	6.2173	6.47004	6.11973	6.51286	5.86994	6.1538	6.54799	6.19624	5.76934	6.21461	5.81342	6.47637	5.53192	5.98402	4.93309	5.75782	5.95219	6.02317	5.63303	5.8629	5.76496	5.93161	5.88805	4.68705	5.66071	5.5486	5.91549	5.67419	5.62384	5.7482	5.61246	5.71232	4.88337	6.5445	6.44644	5.91643	6.80971	5.84025	6.61694	6.43842	7.0413	6.34772	6.00649	6.76198	6.19291	5.98493	5.4087	6.35768	7.04291	6.04652	6.696	7.01102	6.4715	6.95155	6.9645	5.91544	6.64284	5.80441	6.16568	5.81017	6.27652	5.99661	6.61316	6.94045	7.40865	6.59913	7.35784	7.55083	6.88584	8.01652	7.70248	5.84621	6.48694	6.50168	6.69594	6.44167	5.85306	6.35494	6.18119	5.79312	5.91487	6.23681	6.34045	6.7721	5.75349	5.85995	6.61464	5.91713	7.0065	5.75951	7.07946	5.40577	5.47172	6.24908	5.68373	6.11311	5.95657	5.65346	5.99649	6.58963	6.01197	5.99635	5.81073	5.84803	6.51024	6.12428	6.01527	5.56533	5.39151	6.17005	6.61608
AHCYL2	4.73653	5.31914	-1.19244	4.79973	4.74676	4.23905	4.46968	4.69197	4.09223	5.08215	3.72467	3.85641	4.55312	5.43184	2.18302	3.78765	4.2713	3.83772	4.97771	4.07649	5.35429	4.47701	4.96845	4.75254	4.13054	4.55898	6.27523	5.62063	6.04479	5.74458	5.08053	5.49551	5.35064	6.61427	6.16822	6.48634	5.37635	7.10292	5.41823	4.80913	5.52739	4.05141	5.16431	3.66555	4.18534	2.06515	3.32074	2.96219	1.4046	3.52129	3.45758	2.09308	5.14271	3.52204	3.98802	3.86702	4.41878	4.461	3.051	3.26608	3.45489	3.37628	4.72635	2.88821	3.625	3.53989	3.78599	4.04912	3.11656	1.22862	4.50167	4.17477	3.38767	4.11021	6.26833	4.66352	4.23972	4.14976	6.06729	5.17218	4.19672	4.47124	4.75943	3.87883	3.87668	2.10645	3.69514	3.43785	4.43438	5.23521	5.31533	3.99915	2.38316	3.80294	5.63714	2.89856	4.25933	5.26403	4.24242	4.68069	3.13144	5.61007	4.59985	3.28901	5.74622	2.79292	6.10526	4.8607	4.27228	3.13019	3.0651	7.01453	5.01797	4.02133	2.89592	3.72876	6.07727	4.14449	3.7742	4.05938	4.33142
AHDC1	5.73042	4.93593	3.56245	5.83199	5.51563	5.48298	5.03999	4.8157	6.74899	5.70994	5.35086	5.36379	5.51501	4.47152	5.33338	5.25573	5.58858	5.93682	5.71865	5.72304	5.21239	5.77152	5.10908	6.05036	5.00805	5.26525	5.92233	6.73992	6.23621	5.68928	5.47213	6.71504	5.97801	6.01013	6.0711	6.16995	5.62011	5.99251	6.06801	6.00651	5.92432	4.86432	5.72718	5.73154	4.27982	5.59339	5.18259	5.61678	4.68863	5.66578	5.13908	6.17151	4.60556	4.84195	5.22638	5.98493	5.9267	5.744	4.96957	5.588	5.14843	5.24786	4.34353	5.33615	5.50622	5.62484	5.42225	4.7012	6.12738	5.76162	6.21327	6.18412	6.10274	5.79269	5.65991	5.82579	3.81703	5.74193	5.07601	6.28909	5.56953	6.02522	5.4671	6.29916	6.18179	5.89459	6.05112	5.72247	5.93804	6.07266	5.65553	5.86242	5.84957	4.9671	5.2875	4.90363	6.10537	5.19449	4.63994	5.01031	5.97799	4.52645	4.41775	5.40449	5.02584	5.56509	5.52437	5.42519	6.17377	5.60616	5.93577	5.19002	6.46664	5.23136	5.31213	5.33159	5.06341	5.25638	6.41215	5.43789	6.44601
AHI1	5.93905	5.40482	6.50105	5.61019	5.73626	5.92186	5.74885	5.72391	5.89538	5.6329	5.35086	6.1229	5.7359	6.82004	6.72171	6.31047	6.08724	6.23193	5.33954	6.27265	5.90391	5.52117	5.22902	5.67476	6.03519	6.15944	5.13418	5.80704	5.25164	5.98483	6.25677	6.20017	5.1588	6.26037	6.24938	5.3868	5.22009	6.10959	5.88368	5.92877	5.1984	4.33381	5.60712	5.82298	6.542	6.10628	5.92714	5.67114	6.94548	5.55492	6.26065	6.27923	4.80432	6.29143	5.55201	7.3032	6.72129	5.37738	6.30938	5.56485	5.82381	5.93726	6.18044	5.57743	5.53127	6.41862	6.11832	5.69081	7.35162	5.29998	5.67013	6.28197	6.8835	5.24955	2.89909	4.24083	5.57533	4.75981	5.64348	5.5053	4.52602	5.82388	6.32982	6.48585	4.71067	6.21884	3.60633	6.29689	6.48773	5.03239	5.51644	5.78144	5.51409	6.49825	4.92768	5.48691	5.9352	5.01787	5.32461	4.94758	6.00195	5.16769	4.83117	5.94147	4.90155	4.71709	5.22762	5.16491	5.31212	5.88433	5.34836	4.99229	6.00777	5.64873	7.00091	4.722	5.35494	5.82547	5.73187	5.95636	7.19671
AHNAK	13.4613	12.4264	12.9326	12.961	13.4185	13.3937	13.1044	13.4172	13.6523	13.4048	13.2667	13.5945	13.2843	13.4609	13.6949	13.8011	13.5044	13.4956	13.2751	13.9938	13.1367	13.3627	13.0615	13.4756	13.2334	13.2322	12.9285	12.9411	13.006	13.0273	13.1701	12.8262	12.4629	12.0266	12.7553	12.7765	13.1179	12.783	12.7799	13.0305	12.0431	13.0359	12.6743	12.902	12.7316	12.6296	12.6036	12.6911	12.5426	12.3912	13.2143	13.162	12.8931	12.711	11.4764	13.4098	13.009	12.8293	12.3216	12.7022	12.1305	13.0326	11.5292	12.1312	12.2383	12.2358	11.868	12.6178	12.9189	12.1711	12.78	12.3772	12.1444	13.3381	12.9198	13.5543	13.4641	13.177	13.5473	13.9676	13.6654	13.4107	13.6242	14.093	13.6128	13.5144	13.9256	14.1098	14.1978	13.4505	13.167	13.4331	12.8801	13.0464	12.372	13.4021	12.9653	13.0328	13.3372	12.9315	13.9923	12.7848	12.5154	12.7526	12.435	12.921	12.9121	12.948	13.0071	12.9332	12.4431	12.4732	13.0296	12.1709	14.0147	12.6013	12.9525	11.9664	12.5239	11.3013	13.3456
AHR	7.94478	5.10546	7.59872	7.24125	7.52044	6.19406	7.1086	7.77816	8.22404	7.70019	7.80967	7.54049	6.88595	8.66425	7.70943	7.58333	8.02498	7.78292	6.94839	8.10954	8.56712	7.56191	8.0826	6.94793	7.77841	8.09393	5.72456	5.63383	4.57697	5.85379	5.31275	5.5349	6.32515	5.42401	5.6155	5.27476	6.30168	6.16759	6.23144	5.15472	5.36877	5.89724	6.20059	6.10629	7.63542	6.27402	5.41884	6.55637	8.10144	8.07607	7.16415	5.95853	5.63266	7.10784	8.33502	6.54161	8.02006	8.33938	7.28901	6.66147	7.0588	7.94151	7.50778	7.16139	7.03974	6.26183	6.90121	6.45532	6.29802	8.5391	6.26097	3.76864	6.24064	7.08091	5.61181	6.91986	7.76825	6.70734	5.90064	7.50901	7.09619	7.89684	8.05428	7.16516	7.99095	7.84841	6.9075	7.14771	7.64756	4.90736	4.79102	9.18519	6.96411	8.25867	5.12419	5.62226	5.50169	3.05104	4.742	4.12248	8.02377	4.8731	4.32421	5.93088	4.55318	4.09737	3.76694	5.80194	4.7741	6.61526	3.63005	4.23893	7.43732	4.29509	7.60569	3.85765	3.96546	2.75101	8.82097	4.46463	6.93824
AHSA1	4.94081	4.23684	5.75007	4.03347	4.5891	5.48298	4.88173	3.26973	4.95326	4.72725	4.74886	5.0103	4.82637	2.31827	5.07526	5.07894	5.21212	4.45324	4.30559	5.10981	4.82077	4.83787	4.66244	5.20106	5.57464	4.81519	5.64908	5.53875	5.46082	5.71971	5.54785	5.23347	5.49983	5.97734	5.48754	5.72951	5.50337	5.57479	5.53347	5.1717	6.15653	4.33381	5.54311	4.83034	5.89644	5.01308	4.7282	4.24229	5.13756	3.87374	4.70682	4.69707	4.81432	4.84195	4.52429	5.50388	5.01042	4.67987	5.01237	4.4823	4.24653	4.87411	4.90278	5.0549	4.86851	5.10767	4.91396	4.68733	4.72451	5.15354	3.46141	4.85485	5.02943	4.35122	4.25273	5.28615	6.13896	4.78796	4.76706	4.68675	5.59782	4.82612	5.44022	4.77191	4.42637	5.0169	4.57157	5.33447	4.22183	5.76062	3.8529	4.71135	4.81612	5.44116	4.54731	5.02959	4.94179	5.13386	4.91426	4.72625	4.42174	4.90998	4.87895	5.34192	4.99809	5.02151	4.86647	4.97774	3.93585	5.01937	5.54498	4.57996	5.41974	5.15491	4.74287	5.64907	4.82139	5.11154	5.72173	5.36405	5.00733
AIDA	6.26345	5.52449	6.51492	6.16592	5.8739	6.04279	6.21259	5.82555	6.2913	5.64135	5.84336	6.22881	6.05843	6.21184	6.48956	6.62673	6.21574	6.4937	5.56378	7.16211	6.05707	6.17686	5.93104	6.32684	5.94268	5.62464	5.08785	5.46678	5.86028	5.76904	5.55218	4.53975	5.38393	4.90197	5.70454	5.42436	5.92599	5.733	5.38631	4.89339	4.75023	5.47131	5.15655	6.54986	6.87806	6.89009	7.27187	6.0892	6.86039	6.00768	7.40387	7.17716	5.88126	6.48241	6.13486	6.90804	7.10024	5.96841	6.32402	6.22513	6.30703	6.61051	7.15088	6.40797	5.93571	6.42325	6.62653	6.28155	6.52451	6.10154	6.54406	6.55348	6.10626	5.58334	5.65991	4.91506	5.36047	5.54156	5.41521	6.0853	6.24223	4.92176	6.0565	5.74223	5.3304	5.27637	5.77371	6.37912	6.0711	5.1773	6.40256	7.38414	5.78187	5.59435	5.59877	6.46134	6.36938	6.48156	6.75426	5.75218	6.11175	6.00465	5.67485	5.97277	5.63652	6.5433	6.07228	5.85731	6.02417	6.03302	5.85187	5.21817	4.52929	4.47356	5.54501	6.63655	5.72959	4.43061	6.14628	5.69039	6.13301
AIF1	3.55948	2.51729	4.36215	2.94446	3.14376	4.38344	4.02655	1.43323	2.86984	0.39202	2.79937	2.68837	2.38661	2.31827	3.02127	3.38935	2.83602	3.811	1.9942	3.56385	3.89232	2.59741	4.12242	3.18343	-1.29573	4.27595	2.78596	2.58367	3.03492	1.68157	2.00353	0.780014	2.4743	2.01245	0.963973	0.257518	1.18844	1.30961	1.79164	0.561198	0.766231	1.16388	2.8111	2.71094	3.76949	2.76725	3.19442	3.59394	3.4179	4.16841	4.90654	3.96987	2.04629	4.62426	3.44916	2.00308	2.69912	3.42611	4.89965	3.92336	4.52765	4.44591	3.45626	5.17087	3.88025	3.29888	3.0749	3.533	3.66038	3.3016	1.19292	1.31276	2.11416	2.92762	4.48406	4.04379	2.786	4.03699	3.22453	2.81228	0.496277	3.37006	3.5322	3.77842	2.16048	3.2823	3.73758	4.03301	4.35308	0.152471	3.89629	4.55309	3.84783	3.9438	1.58706	1.6068	2.13443	2.12766	3.25234	2.91516	5.13578	1.2455	2.99189	4.93883	1.93608	1.27587	2.41024	3.27573	1.21338	2.26585	1.5725	2.38266	2.81308	1.86213	2.77888	2.47914	3.61646	1.39193	2.30244	2.79478	4.44202
AIFM1	3.29828	4.22511	2.508	4.23992	3.81387	3.36036	3.65934	4.50852	4.25888	3.69783	3.73854	3.81036	4.16294	4.22848	2.91998	3.53021	4.4622	3.0919	3.71268	3.11639	2.84502	3.74516	3.80712	4.32951	2.79174	3.99432	5.51544	4.32336	5.57425	4.8697	5.23942	3.79632	4.35624	5.61274	5.38351	5.60965	4.9102	4.65201	4.40873	5.86758	5.89551	4.26822	4.10509	3.89639	4.59855	3.76061	4.40056	3.97009	4.22714	4.08492	3.6446	3.82365	4.91999	2.66595	3.27582	3.69907	3.50837	4.01443	3.81584	3.60938	3.51339	3.72232	4.15887	4.19651	3.71519	4.71265	3.0749	0.900732	3.08137	4.8692	2.86277	3.09199	4.33155	4.40155	5.15543	2.38668	3.61999	4.89537	2.78843	2.60583	4.7442	3.51092	3.56575	4.10295	3.95798	2.90615	4.52387	3.86054	2.99944	5.42963	4.89094	4.22592	4.2258	4.30935	4.48135	4.14969	3.91076	4.636	3.93288	4.77042	3.99481	4.56164	5.11271	3.87949	4.675	4.36625	4.56839	5.12034	4.20131	3.35549	4.28066	4.03247	4.10853	3.719	3.96005	5.13195	4.24627	4.19928	0.966841	4.52235	4.62197
AIFM2	6.09933	3.38651	4.58892	4.30265	5.42893	3.76371	2.95454	5.54474	5.91215	2.01217	3.23086	3.66268	3.02184	-2.53971	3.47847	2.90096	3.99615	2.4958	3.10766	3.60181	1.74548	2.3953	1.52858	2.61025	2.1637	3.02001	0.0434537	2.58367	1.88468	2.78111	0.925526	1.40804	3.68486	3.3564	3.62694	2.2295	2.60929	2.28886	2.46483	1.45428	2.10503	0.426917	2.2937	3.37458	3.64721	2.3741	3.24992	4.1891	3.39118	3.91576	3.49698	2.58579	3.13674	2.51192	1.91763	3.69907	3.71884	3.56086	0.75234	2.92791	3.04317	3.67154	2.82823	3.01776	3.50874	2.70886	2.50588	2.48569	3.15091	4.60136	4.17643	2.92348	3.52042	5.37241	5.56206	5.67492	5.77814	7.26815	5.1767	6.57072	6.73786	4.31348	3.14517	3.8295	3.6508	3.18445	4.25841	3.86054	3.79914	3.69679	2.70212	3.99915	3.68572	3.31455	1.15096	2.97763	3.34803	2.62723	2.27197	3.01644	0.456841	3.1715	3.24621	2.95459	3.54681	2.34862	3.46208	3.00863	1.21338	3.48824	3.99798	1.61214	2.77511	2.87807	3.61782	3.25408	2.17588	3.66278	2.72427	1.88555	4.22406
AIG1	5.29	4.5221	4.99738	4.43923	5.97171	5.39485	4.85155	6.15726	4.7813	4.87315	4.67864	4.37174	4.88187	1.98385	4.55648	5.1062	5.36339	4.64697	4.31613	4.98129	4.37775	4.21346	3.56811	4.19521	5.7155	4.12632	4.7901	3.67593	4.51012	4.39149	4.5927	5.33739	5.56902	5.51168	5.4451	4.96222	5.66679	5.52241	5.15583	5.85713	4.92194	3.59684	4.48546	4.64898	3.696	4.61745	4.67513	4.22918	3.4179	3.19709	5.06566	5.28273	2.37836	4.72411	4.41704	5.0387	5.58736	4.96321	4.02137	4.32583	3.99608	4.6256	3.45626	4.38671	4.14977	4.02775	4.94937	5.21784	3.9989	2.8844	5.77241	5.83971	3.39921	4.80209	5.28376	5.62875	4.8016	5.93682	2.78843	5.09521	5.65278	4.59245	4.83016	4.16392	4.17755	4.44959	-0.0490171	4.11208	4.90276	4.85906	3.0093	4.4065	3.99354	3.80294	2.3489	0.836278	5.59387	1.66199	5.11236	1.99178	4.40745	0.508531	2.80668	4.24695	2.79272	2.44025	2.00689	2.48354	3.41502	5.25191	2.52127	3.96762	4.61775	2.74532	4.08034	3.67379	2.92924	1.72635	3.56321	3.03579	2.80282
AIM1	7.37534	8.64024	5.77334	8.06472	7.47609	7.35745	8.9329	8.08736	7.93079	7.96777	7.33667	7.36445	7.51062	8.38139	7.59292	7.88432	7.42984	7.25565	7.95977	6.41095	7.47496	7.40779	8.04691	7.94705	7.32998	7.63506	4.81469	5.26938	4.40364	6.14662	5.22321	3.66043	5.65335	4.57879	4.95795	4.92777	5.65421	4.67619	5.34041	4.69636	3.81832	5.34975	5.86683	7.5812	7.86612	7.1771	8.1321	7.07919	7.32479	6.1198	7.08153	7.18167	5.6551	6.59219	4.22903	8.14467	8.31113	6.01946	5.91423	4.16577	6.426	7.52878	7.58204	6.34058	6.2987	6.53025	7.00441	6.88714	7.26802	6.5014	6.99323	2.70322	7.52339	7.82302	7.87383	7.49681	8.06496	7.24041	6.91529	8.01652	8.01722	6.26622	6.22871	6.35252	6.14754	6.43637	6.58616	6.61458	6.87755	5.25401	5.90429	6.50526	6.82941	7.28903	5.38993	6.3727	5.0103	3.20041	3.3663	5.48694	8.06872	7.00784	3.94777	5.8545	4.34868	4.35452	6.02136	5.84366	5.01385	5.77811	4.97596	5.70956	4.5631	5.64407	5.61497	3.46302	5.4432	4.43061	7.93263	7.24824	6.72729
AIM1L	1.39414	5.70422	-1.19244	6.35046	1.11628	5.98359	6.42221	-1.37412	-1.52248	6.75413	4.63481	5.06361	4.49736	5.67461	6.2074	4.40041	6.02808	2.8509	6.36385	1.6808	5.64687	5.44462	6.26755	6.66421	6.7099	6.19746	-0.849631	-1.55928	-3.47288	-3.44771	-3.82936	-2.67942	-2.65499	-3.27295	-2.94292	-3.44292	-3.76575	-3.81967	-3.41782	-2.24616	-0.151306	-1.15805	-3.37873	-4.10924	-5.02167	-4.00094	-4.06296	-1.22368	-3.35028	-3.7916	-4.71734	-4.72709	-4.3631	-3.63783	0.780129	-0.318851	-2.4841	0.17313	-3.89152	-4.38498	-3.72502	-1.54655	-3.80113	0.527018	-3.65113	-3.86099	-0.542484	-3.00616	-3.25848	-4.4993	-2.26651	1.52957	-4.57234	2.62277	4.77356	-1.31376	-1.73756	-0.583597	-1.29903	-1.09461	-1.08869	5.01933	4.17809	2.86665	4.58834	3.07948	6.02566	1.5837	2.63687	0.441977	-3.18052	-3.1404	-1.03831	-3.80439	1.15096	-3.25118	2.13443	-2.73032	0.23244	-2.8662	-3.2436	-3.39836	-3.38315	-3.15393	-3.27337	-3.58211	1.30062	-2.87401	-2.69351	2.70837	-0.683841	-2.47532	2.32765	1.49956	-3.37087	1.63115	-2.9534	0.568805	-3.42548	1.88555	-0.832773
AIP	3.13522	0.680793	1.61491	1.68667	2.59906	3.96075	3.04267	1.43323	4.74431	3.57377	2.74543	3.12447	3.6522	-2.53971	3.20471	2.8373	2.81071	2.19882	3.47023	2.8481	2.91998	3.35683	0.861156	2.20689	3.09659	2.6767	2.81875	3.65017	3.7268	3.26654	3.33051	3.97879	3.07293	3.54722	3.16561	3.67602	2.77341	3.61496	2.55946	2.2774	3.47318	3.36552	2.92505	2.71094	3.88822	3.53044	3.61652	2.89733	-0.542929	2.86661	3.18352	3.36566	3.46345	3.25699	2.51131	3.38159	3.11085	4.26059	2.84995	3.45423	3.09516	2.05171	2.3074	2.65772	2.32615	2.88047	3.11703	1.5174	3.37087	3.0164	2.94294	3.26318	3.31641	3.42608	-0.270832	2.93417	2.786	4.14976	2.40141	1.22732	3.86551	3.55498	3.31263	4.08204	2.01609	3.2823	2.75834	3.43785	3.52995	3.92506	3.50598	4.17249	3.71658	2.2617	4.00601	3.0156	4.15727	3.71262	3.74902	3.24232	3.99481	3.25985	3.7358	2.95459	3.03041	2.95704	3.73919	3.27573	3.08785	3.58036	1.92759	2.47888	4.0139	2.39264	3.07207	3.75547	3.89209	3.01811	3.20388	4.19333	3.32566
AJUBA	4.347	4.45338	-1.19244	5.15746	4.32673	3.05002	4.89954	3.38076	3.60681	4.92022	4.16561	4.01369	4.10814	5.32448	3.20471	4.63064	4.83915	3.37332	4.65992	4.25389	4.56457	4.48213	4.8016	4.86003	3.65847	4.5235	3.85871	3.67593	3.78451	3.62911	3.15932	2.99301	3.88417	4.66368	4.04577	3.90581	4.46787	3.59818	2.60455	3.77621	4.92194	3.79615	3.12907	4.0045	4.47618	4.24224	3.76358	3.74901	1.04203	3.94311	3.97963	4.08989	4.61131	3.7968	4.33103	3.69907	3.85575	3.52363	4.0333	4.86532	4.47956	3.11007	3.6335	4.04842	4.44163	4.74263	3.51378	3.36888	3.75274	4.34305	4.30334	4.30788	4.06066	5.10516	3.63606	3.81552	1.72187	3.75269	3.91042	3.66028	5.14013	4.2876	3.78102	1.93821	4.63852	2.90615	4.10479	3.49797	4.54833	3.45828	3.91751	3.67978	4.44436	4.37054	4.79821	4.69718	3.92857	4.01114	3.0398	4.53468	4.03253	4.55001	4.85047	4.02598	4.22647	4.52117	4.80088	4.38337	3.18913	3.58036	4.45457	3.89972	3.74596	4.74096	3.96005	5.20161	4.5623	4.72011	4.254	4.46463	4.01092
AK1	7.07944	5.50036	8.79198	4.40151	7.51256	6.53028	5.16307	7.39075	6.6624	3.15283	3.17073	5.30965	3.1358	0.919724	2.49618	4.09036	4.18529	4.45324	3.26812	3.44355	2.49884	2.59741	1.90298	2.92512	4.06182	3.14977	8.85847	9.42205	10.6029	8.04464	9.58572	9.61434	9.51713	8.0084	8.19727	9.57927	7.69111	6.42469	8.01629	7.92251	9.73219	9.0453	7.75891	3.42214	2.72652	4.15388	3.77624	2.99355	4.28634	3.38831	5.92922	4.78268	3.05475	2.66595	3.81575	5.46251	5.13306	5.17613	3.77382	3.71831	3.3518	3.00462	5.53649	3.13664	3.40415	3.43363	3.38179	2.03824	4.59327	3.60399	3.66423	5.50205	4.17921	6.67315	6.80598	8.30279	7.12353	8.65242	7.20479	7.53838	8.07873	3.84842	3.42659	2.65643	4.10801	-0.326512	4.31556	2.40683	3.97247	8.39034	3.71429	4.63439	3.81968	4.8645	0.970387	1.95827	4.09555	2.39896	2.6171	3.28354	4.93133	3.1408	3.60554	3.22111	3.35598	3.3127	2.33809	2.68058	1.39395	3.6098	3.11202	2.81008	3.9975	3.77116	4.91915	2.41355	3.15512	3.49772	3.79369	3.84088	6.49558
AK2	4.30377	4.76826	-1.19244	2.83553	5.08118	-1.59384	3.8176	4.45877	5.16402	3.63149	2.87066	4.11818	2.44673	3.43757	2.75333	4.38565	4.18529	3.96435	3.1317	-4.24994	3.02559	4.2196	4.43903	2.46215	-1.29573	3.11841	3.6004	3.99531	2.71754	3.2105	3.33051	2.99301	2.55447	3.2662	3.92745	2.72327	3.35319	2.53925	2.41507	-2.24616	3.18656	0.426917	3.44145	3.8623	4.74816	4.05976	3.61092	3.16864	3.59223	4.45158	4.57498	4.77872	3.03778	3.63829	3.25521	2.78549	3.84383	4.15808	4.52211	4.58944	1.82957	3.36567	3.97366	3.43059	2.68872	4.67428	3.91097	2.97112	3.96068	4.88656	-2.26651	2.84477	4.28873	3.63684	-0.270832	4.04379	-1.73756	5.2289	2.40141	2.36482	4.49037	3.03885	3.10009	2.71193	2.29172	2.48084	-0.0490171	2.52712	-1.75545	1.50611	2.60084	4.09801	3.84783	2.90986	4.24341	2.58171	3.7095	2.76153	3.85693	2.86172	2.41101	1.95919	3.75641	2.46078	2.65737	3.1894	2.18197	3.05672	2.59189	3.66695	3.08875	2.65396	3.17565	4.17118	2.12098	4.1672	1.43892	3.73873	3.73439	4.68281	3.82748
AKAP1	5.60693	6.46465	7.41119	5.88078	5.74227	6.45601	6.11433	6.31936	5.80844	5.70994	5.83046	5.98461	6.16518	5.195	5.87672	5.36134	6.39673	6.15965	6.05676	6.13269	5.95382	5.76943	5.60342	6.66844	5.86414	5.71652	7.83236	7.56398	7.93492	7.79725	7.49763	7.56257	7.71461	8.43484	7.87327	8.02111	7.84665	7.47093	7.37253	8.08812	8.91089	7.13197	7.19965	5.0019	5.23689	4.63206	4.51068	5.38808	4.21196	4.95995	5.54593	4.67592	4.80932	4.92059	5.48721	5.65843	5.21865	6.96234	4.65923	5.61079	5.34376	5.4572	5.68067	4.83143	4.65721	4.72772	4.70199	5.02175	5.31516	6.40533	4.69927	5.54417	5.42625	6.08733	5.15543	6.18609	7.28203	6.6278	5.52115	5.72557	6.64602	6.10887	6.0327	6.0474	5.4335	6.3317	6.07614	6.39502	5.40442	7.54383	5.3779	5.13107	5.70316	6.2844	5.25825	5.27629	6.39523	5.13386	6.3867	5.02254	6.26618	5.12912	5.21304	6.17474	5.97218	4.76218	5.05832	5.08599	5.0412	6.32696	6.13065	5.69961	5.97046	6.12349	6.29269	5.87299	5.7366	5.93176	5.43561	5.59678	6.62549
AKAP10	4.84606	5.56227	5.1826	5.02729	4.92627	5.66355	5.16798	5.56839	4.25888	5.09451	4.97663	4.71777	4.31584	4.80902	5.01514	5.14177	5.08593	4.92129	4.96438	4.91748	5.81342	4.83787	5.3994	4.93218	4.85402	5.14589	5.2226	5.17317	5.63826	5.24229	5.43038	5.58268	5.26983	4.94136	5.35629	5.7543	4.63939	5.01005	4.83485	5.71384	5.12585	2.92942	4.40918	4.55254	5.03225	4.67502	5.13425	5.19248	2.87853	5.56815	4.84681	4.72618	5.4682	5.8916	5.01586	4.82683	4.70901	4.14276	4.68968	5.05174	5.31116	5.25075	5.34098	5.0635	4.93007	4.85668	5.06686	5.23702	5.1886	5.04952	6.18057	4.7363	5.58122	4.91035	3.81663	5.09563	5.20496	5.07747	5.64348	4.88267	4.84205	5.03497	5.35643	5.07677	5.15186	4.83538	4.072	5.23199	4.75235	4.52944	5.11868	4.32721	4.88566	4.99974	5.05785	4.0617	4.89726	4.2809	5.72429	5.17272	4.7164	5.50552	5.44658	5.6502	5.45795	4.56254	5.42338	5.47913	5.57795	5.28879	5.43856	4.94253	4.32108	4.85812	4.73242	5.14211	5.55835	4.74488	5.34601	4.15005	5.30532
AKAP11	8.00506	7.19612	8.15407	7.96965	8.01172	7.59351	7.37471	8.25341	8.00304	7.57193	7.05978	7.41019	7.29657	6.76179	7.9849	6.95882	7.54272	7.51765	7.46136	7.3355	7.89058	7.22762	7.07633	7.6821	7.55914	7.55679	6.62957	6.78797	7.27448	6.10111	6.94295	6.43693	6.96523	7.24373	6.36314	6.40727	7.05043	6.97393	7.2088	6.82798	6.46504	6.71847	6.93756	7.65439	6.29064	7.33836	7.36487	7.82562	8.1219	8.15128	7.18315	6.9136	7.53814	7.88818	8.64975	6.55151	7.53317	7.50643	7.75998	7.72649	8.1845	8.05067	7.45685	7.90236	7.94739	7.3058	7.74334	8.03207	7.30662	7.19462	7.50992	8.47099	7.33418	7.86398	8.1845	8.15995	7.51274	7.97941	7.52433	7.64348	8.05342	7.11716	7.70871	7.51636	7.12791	7.79347	7.43802	7.5645	7.4019	6.72906	7.49279	7.60023	7.78415	7.01977	7.25209	7.6261	7.95977	7.65877	8.14533	7.40409	7.90424	7.67779	7.26341	7.73253	7.36053	7.57965	7.28271	7.55748	8.17454	8.4788	7.37685	7.93301	8.36846	6.19205	7.64385	7.26922	7.74617	6.7647	7.67584	7.32322	7.24633
AKAP12	8.87149	7.99971	10.2058	8.72296	8.56791	7.41459	8.80131	9.04478	9.44547	7.97113	8.50108	8.89851	8.79889	8.48889	8.94799	9.09079	8.66935	10.0552	6.43805	10.5197	6.41872	8.29839	7.70221	8.83248	8.58539	7.05045	8.14593	8.25717	8.07643	8.97409	8.32261	6.67593	8.21615	6.43268	7.70724	7.56481	8.41943	7.54282	8.59166	7.25169	6.09873	8.44001	8.01841	8.7179	6.68439	7.10693	8.21054	8.27975	6.02693	6.74465	10.4918	8.24642	7.87918	6.74911	6.52106	10.4325	11.1901	6.99501	5.93662	3.49154	6.0215	3.87224	8.62645	4.42058	6.59561	4.81496	6.8982	8.45276	8.767	8.32546	8.80696	1.52957	8.98213	9.1686	8.87128	9.79803	8.58324	9.25214	8.98753	8.97013	9.24111	8.87989	9.49049	9.58508	9.5581	8.56406	9.71353	9.82834	9.64276	8.29032	8.89194	7.2487	9.82466	10.8347	6.67636	7.55698	11.3908	8.18481	12.5767	8.31308	8.12654	11.4882	10.6547	9.04052	7.04743	6.44717	9.31449	8.01549	8.21263	11.4657	7.32552	6.64102	5.00982	7.09223	9.88165	7.79384	11.0433	5.83703	5.92104	8.72121	9.95408
AKAP13	9.47659	8.87038	9.09643	9.62688	9.73579	9.57421	9.28058	9.72457	9.77616	8.95214	9.4675	9.42093	9.51918	8.84669	9.78271	9.80707	9.09529	9.72081	9.34839	9.68256	9.42818	9.22562	8.97612	9.40593	9.17696	9.53932	9.29266	9.23649	9.15716	9.61619	9.54907	9.45789	9.16639	9.1852	9.30353	9.07745	9.61159	9.8123	9.50458	9.64752	8.53869	9.70382	9.39956	10.181	9.84565	10.4178	10.2409	10.3533	9.65587	10.1708	9.61868	10.7064	10.4212	10.2413	8.81817	9.5213	9.27787	10.0915	10.0276	10.2772	9.85253	9.63646	9.94843	9.63851	9.57242	9.52823	9.7293	10.1903	9.97888	9.33467	9.97398	10.2157	10.6885	9.55374	9.01688	9.99173	9.80209	9.5231	9.7268	9.94499	9.6984	9.59592	9.63777	10.0647	9.29417	9.95681	9.76444	9.88221	9.90142	9.66269	10.5766	9.44292	9.48007	10.3386	10.0912	10.4242	10.1033	10.6672	10.2843	10.3955	10.3164	10.7084	10.5967	10.8649	10.9767	10.5481	10.495	10.1592	10.6412	10.245	8.66612	10.6641	10.526	9.46155	10.1186	9.87241	10.6249	9.55114	10.3924	9.43432	10.178
AKAP2	8.42945	7.15189	9.01335	8.40925	8.52327	8.16272	7.34144	8.13169	8.09774	7.41808	7.70846	7.75926	7.68922	7.82114	7.91752	7.5986	7.58625	7.25813	7.77269	7.82253	7.2263	7.30689	6.65786	6.88751	7.88667	7.29449	7.41649	7.5657	7.53205	8.98353	7.82662	7.58854	8.33583	8.52024	8.11845	7.59394	8.05163	8.03792	7.99528	7.49699	8.64491	8.21046	7.89914	6.65812	5.99304	7.41533	6.68439	7.859	8.16492	6.85676	5.58758	7.52705	6.94808	7.4343	7.02273	5.31922	5.92953	7.45545	7.818	8.91008	7.84721	8.10828	6.77157	7.61118	7.28918	5.77018	7.50141	7.52104	5.6574	8.27322	8.02005	9.39836	5.11241	8.42151	8.92638	8.77503	8.56964	8.35833	7.83282	8.49598	8.37279	7.64116	7.97845	7.91549	7.57068	8.65591	7.97224	7.39304	7.8087	8.40619	6.32529	7.32415	7.05596	7.165	7.52186	5.55939	4.36775	8.20263	4.3199	8.51588	6.82384	5.2776	5.55643	7.25652	6.09949	6.72052	7.24868	7.90653	5.7031	5.05191	7.98189	6.80777	6.45468	8.11637	6.73635	4.74884	8.50449	8.95085	9.67699	8.01835	7.31043
AKAP5	3.79624	2.4783	5.28329	3.27163	4.52088	3.76371	3.08479	4.3538	3.90379	3.43803	1.64589	3.5736	2.18957	2.95215	-0.539447	2.52349	3.55277	2.35494	3.03302	1.63271	1.26006	2.43805	2.26555	2.67896	4.25886	3.02001	1.201	1.10368	0.434015	1.90984	-0.36993	2.17856	1.2519	1.3709	1.4494	-0.635566	0.878103	1.03831	1.44016	-2.24616	0.1382	-1.15805	1.66567	0.645648	2.89122	0.953258	-1.74104	1.49878	3.4179	2.94987	-0.469415	2.45281	6.03671	3.15659	2.44005	-1.05582	2.27079	3.32152	3.94769	2.73397	4.10153	4.0012	2.34862	2.5394	2.23151	1.42441	2.30187	2.27924	0.989444	0.858249	0.0554162	1.88466	1.04237	3.89286	2.53652	-1.31376	-1.73756	2.45203	4.67825	4.5201	5.54067	3.95091	2.54907	-1.43103	2.01609	1.59949	2.98661	2.83746	2.49248	1.6264	0.726367	3.42946	0.546657	1.24001	3.66341	6.85865	0.827773	5.43458	1.14998	6.00724	3.65122	4.62955	6.70829	2.20362	8.0103	7.3464	5.96258	6.37628	7.08621	2.02484	2.02888	2.27957	3.08545	2.87807	2.35705	3.25408	6.10459	3.09718	2.94956	2.55036	2.0323
AKAP6	1.55026	3.98196	3.66554	2.1173	1.85325	5.84079	4.5395	2.8738	0.799451	4.66227	3.56256	3.5551	5.07519	3.80014	4.88682	3.73039	3.52191	3.00027	3.9202	3.94482	2.63857	3.08821	0.474133	2.00758	4.48563	2.71914	8.86731	8.64732	8.52395	8.02954	8.22015	9.14196	7.85775	8.39283	9.07006	9.01369	8.60901	7.8532	8.08849	9.25518	8.36833	6.83631	7.90378	3.20364	2.32705	2.44201	2.94826	2.43167	-3.35028	4.06015	0.492111	2.69076	-0.662663	2.33945	1.34573	2.97393	1.28849	1.62379	3.02735	5.12084	3.7588	5.81002	2.73803	-0.871532	4.04236	-0.160554	4.20266	1.6377	-3.25848	2.59873	4.87304	0.351232	2.62734	3.4895	2.0511	5.09563	1.0698	2.87583	2.1604	-1.09461	2.37075	3.29411	3.14517	3.85437	1.85562	2.39595	2.27291	1.97073	3.7364	8.5424	-0.373168	1.904	4.36866	1.92353	-2.9365	-3.25118	3.65666	-1.14536	3.25234	1.52611	2.24825	-1.8134	0.0762865	0.546509	-0.466017	-3.58211	0.512122	0.585418	0.113846	1.50401	3.0166	1.43157	4.64958	2.59909	3.03852	7.66941	1.43892	1.26068	1.21838	2.75682	1.64527
AKAP7	4.86105	3.54586	4.53548	5.07599	4.4345	4.51469	4.13076	4.18047	4.62727	3.12095	3.97955	4.00008	4.82637	2.31827	3.85287	4.48592	3.97352	3.9399	3.31087	3.76687	4.4554	3.93621	3.34355	4.52882	4.25886	3.72956	4.58619	4.38714	4.53275	4.08367	4.65042	5.15979	5.0385	4.47524	4.3517	5.0206	4.20579	4.34524	4.24752	4.97301	5.23719	4.39654	4.84528	4.20817	3.19265	3.73377	3.99773	3.85527	4.35708	4.23631	3.36481	3.41756	4.37499	3.81338	4.01279	3.89838	4.41072	3.95973	1.23777	3.38981	3.79068	3.59186	3.8062	3.58193	3.76672	4.01552	3.75964	4.46145	4.5163	4.1907	4.27265	4.38408	3.44447	4.33405	3.1886	3.73063	3.93487	2.70918	4.37339	2.81228	5.01984	3.03885	4.22084	4.14388	2.41202	3.58038	0.79898	4.18704	2.76811	4.23993	3.38933	3.19945	3.0247	3.27243	4.09692	3.69133	3.59107	3.89903	4.13933	4.29367	3.67526	4.32274	4.45606	4.04574	3.86618	3.26338	4.45357	4.22402	3.99299	4.21885	4.14059	4.5581	3.7262	4.5452	3.34338	3.9298	4.285	3.83415	3.56321	4.16462	3.07412
AKAP8	5.65502	5.3025	2.26699	5.28722	5.19938	5.37195	5.16307	3.48386	5.44331	5.98475	5.69118	5.89553	5.47948	6.25146	5.6103	5.14616	6.05527	5.52486	5.56378	5.65244	4.98689	5.4961	5.53192	5.81875	6.03519	5.53246	5.74176	5.51039	5.94708	5.62643	5.28698	5.80036	5.84884	5.03538	5.2119	5.61507	4.77728	4.86333	5.25107	4.71963	5.86116	4.9917	5.39276	5.80215	4.75476	5.09972	5.07914	5.50696	4.4245	5.21122	5.21487	5.47135	5.77004	4.63363	5.19967	5.7386	5.17649	5.32963	5.93026	5.47456	5.23209	4.93637	4.83187	5.22171	5.14653	4.88384	4.76957	5.27461	4.79136	5.01837	5.86791	5.39102	5.24625	5.24955	5.51053	4.17809	5.57533	6.03992	5.71219	5.77575	4.69267	5.88124	5.4582	5.67401	5.64468	5.7135	4.84822	4.75363	4.54833	5.23521	5.15487	5.01442	5.51409	5.61978	5.17724	5.6527	5.73719	5.15842	5.21733	6.14223	5.41818	5.05697	5.45291	5.54997	5.52429	4.67055	5.24745	5.54805	5.55916	5.6564	6.34713	5.4012	5.49174	6.34038	6.80281	5.16221	6.03812	5.71699	5.34601	5.62339	5.55709
AKAP8L	5.70572	5.44076	3.45142	5.16873	5.77486	4.51469	5.3212	5.22579	5.75365	5.59278	5.55278	6.04882	5.24565	4.59984	5.29344	5.72307	6.02258	5.35031	6.13021	5.27167	5.44592	5.53108	5.43547	5.68315	5.36248	5.67939	5.59331	5.57343	5.66412	5.2768	5.73859	5.30358	5.57863	5.11506	5.33785	5.3868	5.49869	5.44477	5.72939	6.20093	5.43699	5.58342	5.20999	5.34814	5.47318	4.9849	5.10445	5.15829	4.47626	4.93972	5.4003	5.86816	4.75843	5.21704	4.61605	4.6721	5.12323	5.49746	5.88492	5.66078	4.9995	5.34557	5.02859	5.45857	5.12036	5.35575	4.93178	4.83305	4.98469	4.49222	6.10418	6.07341	5.78631	5.30349	5.15543	4.41416	5.64615	5.33765	6.03188	5.91662	5.45047	5.88986	4.93659	5.48783	5.72816	6.21265	5.44284	5.68416	5.25578	5.98536	5.78814	4.72379	5.39513	5.66932	5.51882	4.95339	5.81586	4.2809	5.56634	5.32855	6.02084	5.19783	5.34137	5.67579	5.71815	5.18937	5.63389	5.08599	5.24313	5.61344	6.22971	5.50767	5.59342	6.1368	7.01175	4.1672	5.58963	5.93714	5.6107	5.51384	5.58628
AKAP9	8.53894	8.52598	8.50626	8.61586	8.45681	8.06616	8.64115	8.4635	8.5716	8.75818	8.73746	8.85144	8.88967	8.98042	8.67439	8.43195	8.6004	8.63511	8.81019	8.5548	8.76817	8.52722	8.91612	8.76099	8.63944	8.95019	8.8451	8.89364	8.90406	8.76631	9.07659	8.89943	9.08099	9.50163	9.07424	9.007	8.86611	9.15349	9.10305	9.56562	8.9708	8.35173	8.91043	8.71313	8.37667	8.48212	8.56069	8.55472	8.7851	8.57936	8.74835	8.41645	8.29086	8.60921	8.5696	8.66585	8.57772	8.52745	8.6406	8.13834	8.33128	8.88192	8.14687	8.12667	8.56106	8.34388	8.41251	8.74748	8.79578	8.56763	8.30429	8.27667	8.21455	8.17374	8.30282	8.5112	8.45103	7.75892	8.11671	7.67688	7.282	8.30826	8.1417	8.62561	8.28287	8.41967	8.40137	8.54949	7.96394	8.69034	8.46649	8.2674	8.0057	8.35706	8.58951	8.52484	7.27072	8.70899	7.57526	8.39295	7.99779	8.72867	8.4791	8.78675	8.43959	8.66492	8.48992	8.55173	8.8529	7.5887	8.49302	8.6687	8.08205	8.39853	8.45687	8.10428	8.45227	8.29725	8.49152	6.64823	8.44634
AKIP1	4.05276	3.60136	3.19988	3.93129	3.55198	4.91396	3.12572	4.89266	4.95326	3.12095	3.41489	3.5551	5.22004	5.98777	5.08699	3.73039	4.08329	4.88332	4.00074	4.36845	4.84982	3.25291	4.38102	3.36122	5.04412	4.20307	3.3317	4.16864	2.30848	4.42881	3.38981	1.56851	4.3108	3.82508	2.83844	3.29855	3.94161	4.19714	3.15204	4.69636	2.90759	3.97124	4.56964	3.76728	3.74982	4.64652	4.40871	5.6904	2.9165	5.62414	4.83916	3.09945	4.50418	3.58134	4.61605	4.70795	4.09584	3.66712	4.11411	4.52492	4.73031	4.42563	5.86243	3.46994	5.08019	4.50095	4.75631	6.06262	5.51959	4.46359	5.93806	4.86818	5.09122	4.02716	5.01457	2.93417	4.45227	4.62586	4.6317	4.92776	3.7693	5.26457	4.50651	4.10295	3.26001	2.96627	2.02137	5.57675	4.54833	3.72401	3.35864	5.26474	3.99354	4.66729	4.5792	5.10196	4.62969	5.07058	5.17626	4.79913	4.19103	4.40254	4.93427	5.09873	4.16126	3.3604	4.84059	4.43887	4.52566	5.25191	4.60156	5.43757	4.77029	4.56503	4.5775	5.21129	4.66865	4.36821	5.0462	4.79946	5.07068
AKIRIN1	2.83471	4.02319	2.26699	-2.8369	3.48193	3.83243	3.74064	2.53277	1.93695	2.35138	3.04241	2.78677	2.44673	1.36718	2.18302	3.86412	3.06735	3.13563	2.51662	2.57024	3.43638	2.79123	2.0591	3.66209	0.289235	3.11841	3.02951	3.39491	3.89345	3.42266	3.82169	3.0485	3.49476	2.83557	2.785	3.24358	2.06714	3.16902	3.02509	2.70804	2.90755	4.12736	2.17586	3.25696	2.80488	3.87558	3.92003	2.47676	4.76346	3.87374	3.69629	3.48722	3.39844	3.3734	2.70613	2.78549	2.58915	1.47569	3.92226	3.13072	3.41452	3.98743	2.70667	3.03536	3.67979	3.76106	3.03151	2.27924	2.52288	3.58285	3.01889	3.99205	2.95904	-1.46469	3.1886	1.00817	-1.73756	3.72383	1.87089	3.15332	2.37075	2.7225	3.75216	2.76537	2.29172	3.7945	3.12091	1.34269	2.33201	2.192	3.63966	2.88197	3.0247	1.97697	3.08586	3.7375	3.32131	4.2902	3.53825	3.87526	1.96585	3.84004	2.84567	2.91216	3.82466	3.20701	3.11878	3.00863	3.71588	3.3203	2.98049	3.19711	2.32765	3.56661	2.12098	1.37961	4.33957	3.2434	3.42001	2.83178	2.33715
AKIRIN2	5.17475	5.36796	5.1826	5.65094	5.73023	5.43959	5.57133	5.16504	3.96938	4.52892	5.20361	4.65836	4.72076	5.79568	2.97151	5.42407	5.0267	5.30316	5.10462	4.63576	4.61055	4.84583	4.0121	4.02088	4.25886	4.62742	5.86068	5.39879	6.22235	4.88768	6.23268	5.31494	4.74589	5.71289	5.63073	5.61507	5.10769	5.54008	5.36026	5.02997	5.21404	5.47131	4.86445	4.64898	5.11147	5.03524	5.05857	4.66871	5.47944	4.2691	4.76849	5.58238	4.15653	5.44698	4.35059	3.69907	3.39854	4.82466	4.6669	5.7887	5.14226	5.28774	4.7027	5.45204	4.57287	3.62282	5.31323	4.60117	4.64238	5.42105	4.72217	5.26065	5.03314	5.57605	4.68336	4.87606	3.87715	6.01035	5.41521	5.8479	5.45047	4.63412	4.13403	4.26013	4.80158	5.20331	4.748	4.67768	4.5844	5.64432	4.68366	4.90945	5.62805	5.75212	4.56334	3.96798	3.34803	4.11517	4.30092	4.71123	5.29943	3.95037	3.79676	5.62415	3.76005	4.37789	3.28151	3.66515	3.68153	3.72191	4.54284	4.09454	5.20093	2.20317	4.45568	3.43023	4.74009	2.89073	5.8942	5.25251	5.10471
AKNA	4.32555	3.6372	3.05549	3.31285	4.15731	4.51469	4.02655	4.89266	4.31041	5.15873	4.86723	4.20379	4.79202	1.16073	5.09863	4.81269	3.92717	5.40493	4.1137	4.39752	5.00422	4.8015	3.59387	4.26392	4.25886	4.53543	3.35424	3.59722	2.79391	3.47115	3.22592	2.93529	2.95972	3.03083	3.53282	3.42744	3.22293	3.27836	3.98306	3.58673	2.98255	-1.15805	4.55791	4.92143	5.46918	4.00469	3.40464	4.94223	4.19661	4.24732	4.11871	3.66092	4.84879	3.82978	4.90776	3.663	3.93656	4.87726	4.59632	5.03498	5.73646	6.09811	3.04436	4.51139	4.60154	4.95599	4.80866	5.21784	3.83955	4.90371	3.75586	3.79679	5.33004	2.92762	4.25273	4.51913	5.51983	5.5081	4.19282	3.85958	3.30363	5.84621	5.17265	5.77517	4.92803	5.55613	4.70587	5.49059	5.82198	4.22095	2.79676	5.66373	4.82322	4.8645	5.49395	3.37817	3.9977	4.83192	4.46339	4.98555	4.84916	1.64603	4.1167	5.45709	5.03497	5.58028	4.25236	4.79132	4.02074	4.86919	5.0011	4.72435	5.19375	3.9477	5.46518	5.19186	4.32272	4.16299	4.28188	4.85443	6.04462
AKR1A1	4.67	4.12768	2.89502	2.94446	4.59575	4.92416	4.78595	3.48386	4.20544	4.23836	4.51096	5.12133	4.63292	4.35511	5.05151	4.82368	5.35904	4.56442	4.00074	4.76409	4.74032	5.27518	4.66244	5.16559	4.48563	3.84902	4.32601	4.03566	5.26522	3.2105	4.83242	3.62436	3.72005	3.52146	3.77133	4.17913	4.2286	4.16332	3.88826	4.46809	4.49255	4.45666	3.87866	4.39459	4.79371	4.32549	4.46451	4.10544	4.16542	3.42757	5.38463	5.0559	3.8018	3.78859	3.92418	3.42531	4.36973	4.67987	5.55114	4.84625	4.40377	4.86661	3.45626	4.52391	4.71081	5.00009	4.63108	4.13339	4.45147	4.11172	4.3334	4.91388	4.09575	4.81453	4.58715	4.66352	4.36338	5.04284	4.51793	4.11484	4.79396	5.11072	5.01155	4.06082	4.45466	4.40684	4.10479	4.07309	4.43619	4.49825	5.24993	4.94175	4.60142	4.36052	4.54731	4.46991	4.36775	4.18854	3.93288	4.0125	4.49111	4.10149	4.61121	4.29728	3.80344	4.41429	3.26109	3.42977	4.29518	4.08801	4.10624	4.34486	3.75075	5.63133	4.16051	4.20646	4.5623	5.22151	4.32272	5.05084	4.74789
AKR1E2	2.86477	3.36529	-1.19244	2.37256	3.53824	2.92972	1.94313	2.8738	2.17796	2.40532	2.26	3.67986	2.32387	5.33681	1.38655	2.98169	3.24792	3.04682	3.05833	3.72161	1.97375	2.67094	3.00251	2.80729	1.0262	2.76036	3.1112	2.68864	3.46964	2.48303	4.47898	3.69562	4.56418	2.74941	1.70094	3.00002	3.33228	3.36024	3.21154	2.88313	3.08816	4.45666	2.59855	0.645648	4.11018	2.10759	3.30336	0.846708	2.83954	3.10322	4.56575	2.60382	2.57941	1.49145	1.18067	4.55889	4.67577	3.00771	2.55143	1.95487	1.70125	0.775377	2.46566	2.35554	2.65265	0.782863	2.598	1.5174	3.7073	0.144554	3.75586	1.1477	3.52042	3.01643	3.1886	1.49359	-1.73756	1.18194	1.50832	2.07531	1.23324	3.93432	1.98079	2.76537	1.67505	3.65534	3.65142	3.55569	3.454	3.35759	-0.0105982	1.10753	2.08508	3.20684	1.15096	0.449255	3.26635	-2.73032	2.1918	-2.8662	1.14872	0.508531	0.704318	0.305501	1.77102	-0.41219	0.959581	1.03288	-1.10855	2.65287	1.81866	-2.47532	1.30118	1.41467	3.90525	2.34484	1.80149	1.39193	1.09809	-0.302078	2.38224
AKR7A2	1.69112	3.70633	-1.19244	-2.8369	3.14376	4.02087	2.03194	3.38076	3.68698	2.29534	2.47413	2.75471	2.89811	1.16073	1.38655	2.44023	2.36557	2.11393	2.19012	1.58295	2.04246	2.25888	2.13125	1.50062	1.8742	3.08635	4.40371	4.63054	4.35367	3.69184	3.35055	3.51041	3.75441	4.19465	1.81197	3.27132	3.33228	3.25715	4.30328	2.3977	4.53052	3.59684	3.69809	3.22168	3.45811	3.13861	3.55909	1.66384	-3.35028	1.33769	3.03085	2.37094	3.0206	1.64757	2.76563	2.71677	3.15011	2.49506	1.8364	1.76477	3.41454	2.05171	3.65008	2.68026	0.872433	2.28875	3.36441	2.42011	2.46944	2.93533	2.86277	3.28321	3.04972	2.50493	2.53652	3.73063	3.61999	-0.583597	0.28593	3.66028	3.6662	1.54409	2.077	2.0284	3.60105	-1.06348	3.18364	2.92766	2.88841	2.4744	1.21179	3.33534	3.46722	1.86804	2.89639	3.12385	3.02279	2.62723	2.01671	1.77765	2.68714	1.81109	3.65028	0.75296	3.32654	3.55744	2.98343	1.64955	2.43577	2.65287	2.41302	2.27957	2.92133	2.5601	1.58333	2.65971	3.23642	0.775255	3.46934	2.86785	2.89903
AKT1	6.6668	6.41389	7.40375	5.8531	6.22212	5.78987	6.62674	6.7603	6.74899	6.45811	6.84897	6.0086	6.35754	3.56882	6.63648	6.42678	6.66384	6.94452	5.78838	6.96013	5.84261	6.90465	6.22284	5.93569	5.62314	6.38045	6.84783	6.87395	7.30766	6.53671	6.58532	6.70212	6.23071	6.95466	6.42122	6.60284	6.49986	6.76435	6.33205	6.24168	6.64311	6.75484	6.07042	7.37709	7.80269	7.16585	7.35542	6.8733	7.14057	7.13692	7.27453	7.22964	6.29778	6.88475	6.37826	6.72477	6.85203	6.88554	6.93741	7.36699	6.60926	7.51384	6.42649	7.29885	6.42969	7.46824	6.68371	6.22506	7.21421	8.12298	6.9405	6.57193	7.02309	6.68675	6.64803	7.25989	6.98012	6.81728	6.2784	6.99815	7.5802	6.91227	6.1862	6.86512	6.70774	6.35438	6.49014	6.76896	6.55289	7.20775	5.60411	6.66535	7.50141	6.91586	5.89955	6.51203	7.07869	6.71883	6.84223	6.40759	7.25074	6.00891	5.64752	6.44784	6.35781	6.66937	6.11068	6.529	6.13621	7.19355	6.99564	5.82389	7.24586	6.80595	6.8078	6.9195	6.04941	6.76612	7.50304	7.29701	7.42529
AKT1S1	4.47917	4.90686	2.89502	5.05185	4.22748	5.09266	4.47761	5.06882	4.40826	4.84415	4.53501	4.54107	5.39807	3.90324	5.3818	4.37074	4.99896	4.24945	4.78648	4.22985	4.87829	4.99644	5.01687	4.84515	4.19613	5.13809	5.66269	5.32743	6.04873	5.58846	5.52158	5.81644	5.29338	5.80653	5.51241	5.67342	5.78307	5.81151	5.40555	5.72539	5.89066	5.61014	5.37282	4.68842	5.02409	4.69603	4.94546	4.4712	4.94892	4.8414	5.57843	4.65445	5.12675	3.7968	4.37945	4.61661	4.27523	5.29691	4.53055	4.75713	4.22335	3.98049	5.58473	4.23509	4.6753	5.17518	4.93766	4.19351	4.97514	5.04566	3.71077	4.86153	5.97166	5.05363	5.40159	4.83599	5.51983	5.84602	5.66675	5.41318	4.7442	5.43339	4.70023	4.83576	4.71067	4.94402	4.49942	4.359	4.6875	5.74742	5.54399	4.94175	5.16277	5.26975	5.51882	5.23666	5.53695	5.74135	5.33398	4.973	5.35259	4.7964	5.38834	4.15895	5.23838	5.508	5.4493	5.10898	5.7031	4.78135	4.76462	5.97176	4.87272	6.27265	4.73242	4.70839	5.35494	6.16069	4.82719	5.34498	4.91829
AKT2	5.46698	5.41001	6.30741	2.83553	5.64946	4.74601	4.95737	6.0605	5.99322	4.55897	4.86723	4.94076	4.82637	4.86117	4.41475	4.27788	3.95053	4.53714	4.17284	4.64185	4.81096	4.89653	4.38102	5.01425	5.67006	4.62742	5.44892	5.92453	5.23103	5.09532	3.83597	5.32621	5.1198	5.45836	5.58456	5.58775	5.5494	5.63771	5.00425	5.66673	5.71494	6.86986	5.45732	5.10265	4.39829	4.6537	5.08932	4.50424	2.75824	4.0093	4.86197	3.69497	5.54228	3.02038	4.57506	4.51258	5.37181	5.12733	4.62812	4.50681	4.07588	4.34692	4.14724	4.84146	4.20062	4.87033	3.74628	4.74203	4.81298	4.66812	5.2173	4.52537	4.50887	6.10769	6.52358	5.6051	6.60674	6.59631	5.68965	6.51272	6.59079	4.63412	4.15623	4.86053	4.56258	5.7567	4.66248	4.18704	3.91698	5.52558	5.6681	5.34744	4.85131	4.82861	4.8514	5.2286	4.98499	5.47425	4.3754	5.32855	5.32443	5.58178	5.68025	5.04083	5.55635	5.83785	5.50802	5.33056	4.61937	4.65993	4.65006	5.13201	5.31116	5.63002	5.33994	4.22569	5.69406	5.49064	4.83662	5.62339	4.43133
AKT3	5.6464	4.55994	5.2505	6.12021	6.11281	6.3428	5.79716	6.02676	6.43752	5.40697	5.54885	5.49573	6.19177	5.27407	5.8563	6.39581	5.35904	6.42048	5.64538	6.61502	6.42838	5.46543	5.47066	5.97721	6.17188	5.45297	5.76718	5.06032	5.75835	6.15034	6.22728	5.40273	5.78381	5.74664	5.82195	5.5711	6.32038	6.45063	5.95505	6.02531	5.45685	5.03178	5.93189	6.38362	5.86173	6.53336	6.44186	6.18061	7.06862	5.55492	6.44945	6.80087	4.75324	7.17675	6.48168	6.28106	5.70408	6.88738	7.1232	7.07702	6.73749	6.03423	6.43369	6.69348	6.51	5.09029	6.20143	6.71323	6.47453	6.74803	5.77241	5.04288	5.40064	5.992	5.45709	6.40734	5.83987	5.27935	5.93937	5.17218	6.63241	6.03691	6.64047	6.13629	6.23168	6.18128	6.11689	6.55215	6.39937	6.06203	5.70517	6.55831	6.24578	6.79087	5.25825	4.78773	4.52821	4.7043	5.27683	4.78485	6.32436	5.38627	4.68832	7.33089	4.51453	4.03994	4.90444	5.94297	4.86873	5.89034	5.66783	5.59614	3.7847	5.24372	6.23461	5.40935	5.2706	5.58604	6.93756	5.68534	5.18324
AKTIP	3.61358	4.27147	-1.19244	3.57249	4.32673	3.05002	3.31458	3.14944	2.86984	4.24076	3.83208	5.1087	3.02184	5.56358	3.73854	4.52011	3.45814	2.4958	3.80529	3.66295	3.27441	3.25291	3.61918	2.98062	2.79174	3.77049	5.65363	5.18218	5.38199	4.99108	5.6484	5.83233	5.30502	5.27008	4.64954	5.00416	4.98579	4.78396	4.95287	4.78727	4.99618	4.7246	4.73502	3.85076	3.14323	3.05434	3.67175	3.27457	2.2043	2.23077	3.91565	4.2358	3.37161	3.35085	2.54566	2.71677	2.4701	3.54236	2.73784	3.14641	2.5038	2.36034	3.51175	2.99995	3.16905	2.88047	2.98677	2.03824	1.5995	3.32725	2.86277	3.94251	2.82854	3.71853	2.89909	4.04379	3.87715	4.68693	3.74536	4.5201	3.86551	2.52206	3.46266	1.7389	3.79053	4.29407	3.65142	2.74124	1.70398	4.54479	3.41939	3.23464	1.10854	1.32489	-0.129149	3.66768	3.29409	3.53646	4.00503	3.40058	3.35631	3.28814	3.18671	3.14985	3.49481	2.98774	3.02997	3.00863	3.03441	2.70837	3.22305	1.917	3.28776	2.77967	3.39731	3.13704	2.09099	2.36022	3.62981	2.93739	2.33715
ALAD	4.66146	1.41776	7.90296	3.6709	4.49976	4.28881	3.20426	4.18047	3.68698	2.73516	1.38874	2.34507	3.33981	-2.53971	1.78248	2.32118	3.71163	2.62413	2.89934	1.30465	2.04246	2.68875	2.50161	-0.425375	2.61116	0.698078	2.64679	2.28202	2.59321	2.57466	2.85714	2.36498	1.86858	0.974973	1.70094	3.15699	2.11689	1.90825	2.13677	0.561198	3.12171	-1.15805	2.68736	2.92418	0.532916	1.55365	0.691924	0.361281	0.109148	0.456331	1.94087	-0.0832383	1.25161	-3.63783	1.18067	1.44668	2.96436	1.93867	1.39389	-0.925544	2.20572	1.5873	-0.631203	1.28375	2.0213	1.49656	0.641941	-0.68423	0.828979	1.69052	1.98142	1.65789	1.04237	3.55026	4.93862	1.49359	4.52923	4.42539	4.58361	2.99285	4.63923	3.12905	1.87769	1.50757	3.19442	-0.326512	0.79898	1.05319	3.6021	3.04863	2.02893	1.71758	1.10854	0.950499	1.70735	1.95827	1.43783	1.91353	0.969406	1.52611	-0.0736739	3.63506	2.44974	-1.56897	2.15289	2.14581	1.14015	0.295912	1.00693	0.887338	0.669796	0.694605	0.633755	0.893838	2.0554	2.19674	2.332	2.36022	0.481414	1.48219	0.883434
ALAS1	6.61248	5.72934	6.15629	6.4134	6.44651	6.28268	6.21022	5.9746	6.89115	7.21409	5.72641	6.38881	6.26038	6.35814	6.50713	6.5998	7.3962	6.38469	6.00888	5.85204	6.27262	5.94642	5.62232	5.80344	6.12213	5.79301	6.91382	6.20669	6.05656	6.46068	6.12629	5.87133	6.41379	6.88313	6.44725	6.71821	5.77921	5.5532	5.83721	6.48516	7.21696	4.86432	6.08275	5.2417	6.13883	5.01865	4.02979	5.23903	3.86888	5.72213	6.18277	5.52911	5.95995	5.62661	4.7399	5.44137	6.21287	5.63475	4.92547	5.10487	5.20868	6.48993	5.67258	5.77101	5.45478	5.3014	5.67932	5.41591	5.49974	4.89944	5.58524	5.42748	4.90137	6.5183	6.44341	6.06994	6.21081	6.51864	6.82509	6.28909	5.80613	6.66335	6.11999	6.24375	5.60736	6.3374	7.0782	5.65805	5.8666	5.85599	5.97176	4.97334	5.51409	5.85561	6.04934	5.26057	5.87217	4.46935	4.99915	6.30122	5.43236	5.08142	6.36672	7.45062	6.45964	5.01408	5.99813	4.76261	5.20736	5.14535	5.09752	5.57453	6.32272	4.35327	5.82142	5.10103	6.20899	4.66926	6.45564	4.71287	7.3521
ALCAM	5.89239	6.57734	6.45861	7.32927	6.27071	5.78987	8.13421	3.98343	5.37234	7.04281	7.91038	7.38292	8.0947	7.27568	6.91834	7.74817	7.42464	6.4937	7.17356	5.77935	6.18415	6.75312	6.94987	6.49349	7.19211	6.39689	4.21953	4.53523	3.76553	3.90102	4.80363	4.59671	4.72872	4.97022	4.84499	4.17913	5.06397	6.14467	5.24396	4.80913	3.18656	5.87538	4.76593	6.343	7.84271	5.75895	7.01985	6.04872	8.23515	6.66476	7.60318	5.55484	3.93611	6.69868	4.81927	8.28032	7.89275	7.08562	6.80458	6.65874	7.03071	7.21832	7.60667	7.27127	6.30161	5.94152	6.03837	6.97541	6.79	5.95705	6.55686	4.46525	5.84446	6.21947	6.2049	5.3156	6.19908	5.81215	4.58361	4.68675	4.7442	6.74168	6.43796	6.42488	6.35687	6.30866	6.5269	6.18247	6.69163	4.54479	3.68984	6.50886	5.825	6.09799	4.5792	2.42124	4.48071	4.11517	4.56236	3.92821	5.8518	3.67846	4.1791	6.25334	3.23442	4.12524	3.84711	4.2028	2.79834	3.58036	3.42236	4.21118	4.78947	4.06376	6.84951	4.65263	4.8475	2.70125	8.54571	4.09024	6.36128
ALDH16A1	2.80401	4.22511	5.11134	2.71769	2.77339	3.83243	2.83622	1.43323	2.86984	2.23705	1.70361	0.526907	2.76276	-2.53971	2.34808	3.26584	2.09905	3.13563	1.94076	2.94974	2.88299	2.97664	3.51516	2.29709	1.51163	3.84902	2.91287	1.98504	2.75594	2.04414	1.45604	2.17856	2.0999	1.58503	2.88997	2.6656	3.05443	2.52018	3.1821	1.45428	2.10503	3.79615	2.17586	2.78558	3.88822	3.46667	1.76993	3.0543	3.12545	4.08492	3.67067	2.85033	2.69218	1.57162	3.4124	2.2172	2.6724	1.99416	3.50936	4.00304	3.28621	3.27788	3.27569	2.63482	4.12366	2.79722	2.62744	2.35139	3.11656	3.80904	3.56638	1.88466	3.45557	3.5202	2.53652	1.85616	2.51037	4.19251	3.09329	3.85958	3.95571	4.06194	3.38959	3.58392	4.10801	4.36279	4.86746	2.83746	2.88841	2.59726	1.86387	0.560042	3.46722	3.78807	3.12959	1.70301	2.76967	2.02456	1.45483	3.84804	3.19934	3.472	2.99189	1.48993	3.13602	2.68467	2.72512	3.27573	1.83005	2.53504	2.52127	2.81008	2.95568	2.77967	3.44931	2.76865	2.25605	3.55487	3.42001	2.83178	3.27874
ALDH18A1	4.76868	5.6261	5.28329	3.60605	4.80529	4.7812	5.53761	5.16504	5.89538	5.24261	5.65506	5.53872	5.25408	5.23508	5.53523	5.6844	5.26433	5.91816	5.25996	5.74583	5.44592	5.76103	5.62856	5.5519	5.04412	4.94601	4.2072	4.46308	4.712	5.178	4.92886	3.51041	4.69374	4.8717	4.63451	4.57389	5.25384	4.433	4.49507	5.06673	5.17462	2.54239	4.48546	6.84568	5.80567	7.35716	6.9957	6.14613	6.65674	6.04918	5.342	6.43844	5.98008	6.55323	6.47724	6.00668	6.11209	5.7601	6.96101	6.03604	6.18338	5.2009	6.50379	6.36513	6.32472	8.08115	7.16989	5.87954	6.5408	6.0447	6.48503	5.6249	6.55243	5.48562	6.10421	5.69747	5.44235	5.41189	4.72334	5.47524	4.0406	5.85063	5.49349	5.72884	5.18601	6.98637	5.14475	5.15939	5.18707	5.06469	6.6571	5.62447	6.71944	4.82132	6.23091	6.15183	5.24162	6.11203	5.18664	6.22919	5.59875	6.11141	6.50408	5.79151	5.66032	7.16692	5.81756	6.15113	5.91752	4.98607	5.62399	4.44354	5.37601	5.06027	5.43326	5.40935	5.58963	5.44201	6.02779	5.93101	4.51469
ALDH1A1	5.5433	1.9609	3.05549	3.8496	6.39217	3.76371	6.16184	3.98343	3.96938	6.17338	6.16175	6.29718	5.61665	1.98385	4.31853	7.22341	5.79305	5.28386	3.61372	6.24292	1.00852	4.2318	6.2474	5.5519	5.8023	3.3788	5.21646	4.33957	4.9988	4.99937	6.13498	4.2631	3.45354	1.58503	5.50417	5.21171	4.63939	3.00051	5.52763	5.36117	3.87844	6.04163	4.46048	4.84205	-3.43671	1.78042	3.11695	0.977952	-3.35028	-3.7916	0.411941	4.27572	-4.3631	-2.05287	-0.404296	3.98858	5.96848	3.11173	-3.89152	-4.38498	-3.72502	-4.71648	1.75346	-4.33096	0.596799	-2.27603	-1.19456	3.73531	3.34143	-2.17737	1.64038	-2.31173	-0.484874	4.88698	5.22102	3.54422	2.786	3.46951	1.87089	4.97148	2.08124	4.44806	5.81977	4.18368	5.97273	4.24638	5.55387	3.66462	6.64969	5.4943	-0.0105982	-3.1404	2.13162	1.55316	-2.9365	-3.25118	3.79901	-2.73032	-2.93748	-2.8662	-3.2436	-3.39836	-3.38315	2.91216	-3.27337	-3.58211	-2.94731	-2.87401	-2.69351	2.4723	-3.85377	-2.47532	-1.13178	0.457738	5.78648	-1.42775	4.30399	-3.13164	-1.10355	-3.472	-2.05517
ALDH1A2	-0.92779	1.41776	-1.19244	-2.8369	-4.16912	4.38344	0.489414	0.210839	-1.52248	2.64836	2.50692	3.49815	-3.16798	1.70822	2.49618	1.61491	2.46626	-2.93046	4.18438	-0.343044	1.82565	3.26483	1.29725	1.15959	-1.29573	3.70865	1.29721	-3.14425	-1.15095	2.38518	1.5969	1.7129	2.95972	3.32696	5.25184	4.08846	6.37508	3.66415	4.15961	4.89339	2.90759	-1.15805	3.09701	0.138688	-5.02167	-4.00094	-0.893039	1.40859	-3.35028	-3.7916	-4.71734	-4.72709	-0.903671	-3.63783	1.96916	2.4885	0.323255	-0.926405	-3.89152	1.16961	-3.72502	-0.468549	-0.100689	-4.33096	-3.65113	-2.27603	-2.41695	0.163767	-1.67352	-4.4993	-2.26651	-0.196256	-0.180019	2.1598	2.0511	1.85616	-1.73756	-0.583597	-1.29903	3.29771	-1.08869	1.85725	1.21027	1.23194	2.97761	4.60895	-0.0490171	1.05319	3.28895	6.10925	-3.18052	-3.1404	-3.84566	-3.80439	2.94614	-3.25118	0.486736	0.0770314	7.0065	-2.8662	-3.2436	-3.39836	-3.38315	1.89046	0.633519	-3.58211	2.33809	1.98397	-2.69351	3.20927	8.41448	-2.47532	3.2045	5.3787	0.877058	0.157214	-2.9534	5.6132	2.98391	6.03777	0.447335
ALDH1A3	3.27608	4.27147	0.392522	3.63884	1.61224	2.1066	5.14327	0.947805	6.64243	2.26649	1.16047	2.78677	3.09881	1.70822	-0.539447	2.88005	1.77189	3.811	1.57039	4.04927	0.316639	0.697571	1.63167	-2.7473	-1.29573	0.858543	3.77764	3.93257	3.56055	3.80968	3.48352	2.36498	4.63963	1.11936	3.657	3.63389	3.96896	2.37016	3.59341	0.0757708	3.64455	4.90804	2.59855	3.42214	3.13314	3.46667	0.98143	0.977952	0.897644	5.82127	2.4016	5.98972	8.51169	2.19506	5.45142	-1.05582	-0.609631	6.8615	3.67073	4.9437	5.2778	7.33439	0.842728	0.713431	1.55832	-1.05364	2.598	1.94804	-3.25848	4.90371	1.64038	2.29313	-0.665446	2.83299	2.0511	3.44113	2.65476	3.93996	5.61983	2.36482	2.99878	2.11441	2.54907	1.62786	3.19442	1.052	4.3433	3.76591	2.63687	4.18222	7.81736	-1.55543	-0.675735	2.2617	8.22777	8.08253	4.21647	5.04446	5.37085	5.64555	0.843864	9.73173	9.09588	5.75596	7.7853	7.77818	8.28451	8.10969	8.04035	6.30463	2.12351	7.77616	3.08545	1.49956	6.31388	1.63115	8.87116	1.62325	4.32272	6.26101	3.90677
ALDH1L1	4.24785	4.55994	2.71445	4.72535	4.26967	5.58607	3.97148	5.25523	3.3355	4.82943	4.68582	3.93003	5.15845	3.72708	4.71605	4.04412	5.30114	4.12482	4.05204	4.64185	2.91998	3.56402	4.71033	4.28612	4.58692	4.09443	6.77868	7.73457	7.08459	6.86857	6.57472	7.68143	7.01921	6.2249	6.76272	7.2653	6.57743	5.82599	6.74079	6.95106	7.35384	6.7307	6.29547	5.3065	2.01175	5.65906	5.69692	4.06172	4.31505	2.04129	5.23831	3.89861	3.88007	1.40656	7.81267	6.77496	5.5945	4.67987	-3.89152	-0.478085	-0.265584	4.24063	6.40711	-4.33096	3.11706	3.92691	4.84043	3.26063	4.85526	-2.17737	4.14288	1.71801	5.72573	4.69854	3.42961	3.07856	3.87715	3.93996	5.66675	4.5201	5.32071	4.2876	3.75216	5.02293	4.98733	3.7945	4.72709	4.45312	4.43438	6.59172	3.35864	0.319034	3.50307	3.56193	5.73945	3.517	4.80385	3.83953	4.07374	5.66907	-0.436244	4.36319	5.57396	2.27233	4.27352	5.0066	4.27186	2.79841	4.4864	4.41508	6.22705	6.27622	4.68072	5.84398	5.93063	5.43437	5.14989	5.55836	-3.42548	4.45281	3.77772
ALDH1L2	5.58453	4.82375	4.58892	4.03347	4.75866	4.91396	5.1232	5.22579	5.92873	4.54703	5.80432	5.47127	5.15845	2.58958	6.70277	5.97801	4.77516	6.28628	4.29499	6.41806	5.00422	5.83487	6.29136	6.74655	5.94268	5.97912	4.00835	4.63054	3.84001	4.287	3.89174	2.27478	4.1905	3.90695	4.15511	3.8517	4.76172	3.59818	4.38308	4.09369	2.78729	3.59684	4.7962	7.58032	6.18595	7.97884	8.44111	6.71766	8.11273	6.49727	6.58244	7.40187	5.97786	6.93676	5.8488	6.05619	6.71312	3.38518	7.36528	6.58872	5.83149	6.14848	6.16321	6.51374	7.14896	9.18732	7.52214	6.74706	7.51548	6.26142	6.64338	2.67316	6.99704	5.64034	6.47064	6.37973	4.70539	6.13065	6.29342	5.96067	5.28635	6.25625	5.84732	5.02293	6.45816	4.55123	5.57742	6.02792	5.16341	3.87736	6.32131	5.5496	7.0131	5.48793	6.19535	5.90616	3.1497	5.47425	2.94516	6.37935	5.97799	5.75899	7.13944	5.12684	5.83254	7.21149	6.54254	5.92365	5.99649	1.73534	5.64009	4.00041	3.36647	5.92678	5.92605	6.06677	5.63531	5.24774	6.23808	5.50814	5.18324
ALDH3A2	5.71813	5.25137	5.21695	5.89442	5.87936	4.74601	5.2256	5.54474	5.27194	6.86895	5.70538	5.59865	5.82354	6.52907	5.16653	5.19353	6.77271	4.98243	6.2001	4.81346	5.3201	6.03263	6.36802	6.09505	5.52445	5.70073	4.54759	4.69496	4.30191	4.90544	4.76683	4.19095	4.35624	4.22689	4.3517	4.10397	4.75388	4.31476	3.83957	4.3832	4.67312	4.51438	4.39606	4.86518	5.07767	4.77055	5.06374	4.851	2.9165	4.10927	5.59441	4.35239	4.80932	4.67958	3.80161	5.29586	5.33395	4.21461	4.77026	5.23157	5.21456	4.57585	5.91826	4.72703	4.70202	5.37502	4.40323	5.50559	4.88617	5.34775	5.06441	4.27823	4.67796	6.18636	5.40159	4.1125	6.89544	6.086	4.85071	7.05005	6.71221	5.96117	5.1058	5.0873	5.44764	4.42838	6.16433	4.9813	4.26692	4.41717	5.44519	4.05928	4.74305	4.70736	5.47712	3.56899	5.30436	3.41942	4.98733	5.20526	4.37845	5.57031	4.54167	5.04083	4.85075	4.75328	5.30536	5.38808	5.53049	5.30688	5.18241	3.59077	4.80839	3.3815	4.54202	4.54953	5.25117	4.19928	4.07437	4.07489	4.37668
ALDH3B1	2.80401	1.49793	-1.19244	3.70226	1.66377	2.49362	1.39212	3.26973	3.3355	3.25833	3.73854	1.63653	2.18957	3.24165	4.25757	3.28187	2.83119	4.22941	2.78269	4.02153	3.12399	4.04392	3.77885	4.12306	3.56225	3.05356	0.590942	1.37932	1.28201	2.28021	1.02862	0.127937	-0.333058	-3.27295	0.963973	0.463969	2.25661	-1.49774	-0.610463	0.0757708	0.1382	-1.15805	1.47925	2.39856	2.9938	1.78042	0.184964	1.31237	-3.35028	3.44681	3.50666	1.98715	1.06316	2.90133	0.0431632	1.44668	2.03946	1.62379	2.55143	3.55503	3.09516	3.811	1.98023	4.14882	1.77514	-1.53907	0.0855473	1.24177	3.48298	0.358678	3.40591	0.626866	1.8027	3.01643	4.37302	3.2098	4.73818	2.13887	1.0229	0.490351	-1.08869	3.51092	4.91071	5.00082	4.30732	4.24638	3.85787	3.66462	5.01274	1.23047	-0.0105982	3.57385	1.82677	3.9704	-2.9365	0.836278	4.97645	0.439601	2.27197	0.593229	4.43588	-3.39836	-0.21322	3.14985	0.814091	2.30053	1.57625	1.5183	-1.10855	4.47996	-0.683841	-0.153392	1.19015	0.457738	3.68441	3.88211	-1.36844	0.955828	-0.618122	0.434887	5.88539
ALDH4A1	5.41714	6.69042	-1.19244	8.03578	5.21242	5.56603	6.23615	5.59166	5.13573	8.73533	9.35241	8.96263	6.74939	9.31711	7.87587	7.08523	7.73746	7.46721	9.69854	5.62197	9.31945	8.66575	9.13262	9.09701	8.2986	9.28105	5.50036	5.37539	6.02498	6.09726	6.06697	4.63346	5.74162	6.76185	5.86121	6.20992	5.47504	5.58334	5.80377	5.58039	6.83485	2.01188	5.8234	5.6606	6.22685	5.28215	4.58449	5.40568	6.17915	4.60501	5.79144	4.59709	9.27431	5.27805	5.58129	6.40088	4.54932	5.3079	5.46383	6.47067	5.53001	6.99131	5.68872	6.02549	5.74333	5.2024	5.56984	4.97684	5.42451	5.955	5.61001	6.05021	6.23099	6.5996	5.7064	5.82579	5.48161	6.11961	6.56515	5.13421	5.14013	5.94056	6.0857	6.86818	7.91154	6.32023	7.77499	5.68416	6.0061	6.33348	9.07007	5.63768	5.49641	5.17003	8.94576	8.68066	5.13827	8.71521	5.45912	8.97811	4.73939	8.65997	9.45192	4.85169	10.0136	9.26827	9.43612	8.3957	7.98333	4.91709	4.85014	8.40043	5.66783	5.08108	5.30509	5.75216	9.41647	4.76923	6.26975	5.20395	6.4029
ALDH5A1	4.18967	3.67218	-1.19244	0.333028	3.45293	3.45056	3.31458	3.91128	3.90379	3.59713	3.08647	3.26766	4.98684	-2.53971	1.89351	3.11294	2.64874	3.51248	3.54375	1.17633	3.3027	3.92873	4.17457	2.80729	2.79174	4.142	3.74389	5.15496	5.48423	4.77629	4.58427	4.52025	5.24588	4.79851	4.4234	5.43666	4.76172	2.28886	4.09788	4.19679	6.08604	3.36552	3.54014	2.15755	3.12298	2.33891	2.70522	2.79424	3.21957	0.731965	2.17748	0.887615	1.12875	1.31637	2.98176	2.56867	2.61744	4.42106	2.95397	2.85343	0.918841	2.61444	1.40833	1.64632	2.4574	2.11629	-0.301476	-0.68423	2.57441	3.61444	-2.26651	2.73266	2.11416	4.49724	2.89909	3.97164	3.21664	4.89537	3.65516	2.36482	4.7442	3.57651	2.48036	1.93821	3.19442	1.74388	0.43641	1.79015	3.37383	3.82804	1.57436	1.98889	2.03698	3.11447	0.233421	2.24067	-0.6128	1.35714	1.45483	1.65736	0.843864	0.849567	-1.79818	2.57399	3.10167	-0.77476	3.16122	1.88087	0.765923	1.83843	3.34591	1.61214	2.92133	1.92486	2.96898	3.05338	2.47286	1.51222	-0.618122	2.01985	2.83561
ALDH6A1	4.84606	4.4634	4.36215	4.26114	5.50153	3.45056	5.26277	5.10161	4.4548	4.96131	4.90463	4.88261	5.34377	5.43184	3.44241	5.00843	4.8454	3.88972	3.48896	3.32749	2.17079	3.85177	4.42474	4.43261	4.53716	3.79052	5.97783	4.43318	6.07595	5.00762	6.15506	5.22145	5.85677	5.71857	6.00253	5.64719	4.52427	5.19435	4.98732	5.50204	6.69975	1.64931	4.7962	4.23506	3.52136	3.45027	3.95384	4.13387	4.11732	4.93292	4.89921	4.38925	4.47295	3.9695	3.4124	4.4145	4.66226	3.78194	2.61628	3.36322	3.67586	3.74705	4.11176	3.95906	3.6976	3.00937	4.33347	4.95384	3.94119	4.23202	3.09104	4.37477	1.96682	5.56137	5.40159	4.41416	5.73005	5.14432	5.14391	4.19079	4.40317	3.69937	4.39893	4.20318	4.58834	4.92899	4.52387	3.37512	5.48296	4.54479	4.42681	3.82539	3.96812	4.46707	4.14031	4.2802	5.19823	4.16449	5.03406	3.95398	3.76763	4.40254	4.6667	4.81761	4.28887	3.71251	4.36557	3.81249	4.27228	4.72864	4.43625	4.95931	4.281	3.62766	4.43003	4.81384	4.60884	4.35218	3.3947	4.67265	4.38778
ALDH7A1	5.12594	5.14956	3.05549	3.79246	6.20047	3.96075	5.2256	4.89266	4.70634	5.33931	5.75399	5.85452	5.23716	5.2995	3.32845	5.5218	5.57737	4.79064	5.09242	4.61115	3.46169	5.22419	5.08203	4.73651	4.19613	4.63852	6.3915	5.67912	6.70828	6.05014	6.93136	5.81644	6.31368	6.10859	6.32621	6.33022	6.37252	6.07363	5.22243	6.62729	6.33519	6.17287	4.18352	5.53642	4.85331	5.46054	5.81815	4.93417	4.13353	5.63257	5.51508	5.43656	5.41004	4.75019	4.79805	4.93665	5.04207	5.07681	5.15561	5.11288	4.68861	4.52908	4.53426	4.88578	4.90729	4.42903	4.16299	5.36453	3.63633	4.59081	4.55367	5.1667	4.7918	5.50109	6.41567	5.80518	5.20496	4.78796	4.92979	4.88267	5.48117	5.2105	4.06532	4.7322	5.75115	4.34024	4.78893	4.51262	5.34258	6.17484	5.29115	5.59092	4.77273	3.67943	5.84157	5.17088	5.21284	5.53177	5.26709	5.08216	3.91627	5.85194	5.70697	4.49712	5.86362	5.60524	5.48314	5.53961	4.86873	5.08374	5.37745	4.66423	4.96836	4.66948	5.09265	5.95019	4.8475	4.69491	3.17444	4.88994	3.72619
ALDH9A1	7.57263	5.9087	6.72045	5.15746	7.00643	5.56603	6.88695	6.83045	7.22236	5.65533	6.04101	6.38096	6.27289	5.28684	5.78608	6.74564	6.23013	6.18067	5.09242	7.16211	5.80849	6.22037	6.57297	5.58809	5.8023	5.71128	6.36121	6.28411	6.98758	6.05014	6.58109	5.98236	6.26089	5.51168	6.00253	6.00623	5.8508	6.10068	6.3287	5.40489	6.16862	5.58342	5.89972	7.08982	6.43929	7.02351	7.37427	6.74095	5.62986	7.02138	7.21155	7.13128	7.27759	6.20609	5.87942	5.8945	6.12446	5.64778	6.79935	6.63253	6.23354	6.41731	6.93781	6.48682	7.05709	6.25665	6.03837	6.26297	7.06232	5.6053	6.16394	4.42072	6.8471	7.07834	7.3945	6.58711	7.3943	8.07818	7.4458	7.25805	7.91413	6.53724	6.55535	6.2578	6.10355	6.59711	6.81641	6.70663	6.22755	6.09889	6.75464	6.45766	6.61275	6.86715	6.98087	7.14006	5.71684	6.85276	5.33398	6.87695	5.89339	6.42341	7.68227	6.7424	6.8649	7.08055	7.14677	6.91878	6.56623	5.69125	5.59538	6.8623	5.36328	6.63589	6.37564	8.33878	6.85234	6.67088	5.33939	7.74049	6.51089
ALDOC	0.657173	2.26576	-1.19244	3.18547	-0.262232	3.45056	4.40464	-1.37412	2.17796	3.12095	1.7591	1.9514	3.09881	2.95215	1.22609	2.90096	2.43347	2.11393	3.52572	0.504952	1.37109	3.34564	1.90298	2.67896	-1.29573	2.5879	2.4091	1.24807	-3.47288	2.17041	0.694201	-0.35749	0.152369	-0.10303	2.28336	1.84248	2.42407	0.824187	0.0416141	0.0757708	2.65605	-1.15805	0.0807053	2.39856	1.92084	2.10759	0.691924	1.88066	1.69411	1.76299	3.67067	2.49207	1.12875	1.85402	2.3261	0.818652	2.58915	0.658557	2.92866	3.0159	2.9332	2.54091	2.3887	3.62904	2.18176	3.08152	2.56794	2.82673	2.41394	2.32088	1.64038	4.39332	3.00509	-1.46469	-0.270832	1.85616	-1.73756	2.64906	-1.29903	-1.09461	-1.08869	1.85725	-0.0698395	2.59872	-2.23184	2.10645	-2.37095	2.40683	2.63687	0.682986	2.88557	3.08842	3.33425	2.21798	2.94614	2.89856	3.7194	2.12766	1.8174	-2.8662	4.40745	1.35653	1.14042	1.48993	0.427068	2.09031	-0.625381	1.88087	0.476416	2.02484	2.58918	1.77261	3.80368	2.30101	2.69522	1.94149	0.747039	1.39193	4.18185	4.84541	1.31407
ALG11	3.68271	3.7231	4.78484	3.18547	4.21889	4.7812	4.23732	3.38076	2.17796	4.0592	3.19105	4.14317	3.62644	4.42608	3.24715	4.51334	3.61258	3.44458	3.66405	3.62658	3.21611	3.72804	3.99286	2.20689	1.0262	3.14977	2.81875	3.15953	4.10455	3.06009	2.88488	3.34295	2.83687	2.79313	3.657	2.17179	3.47265	3.58121	2.95722	4.49531	3.01862	-1.15805	3.6547	3.25708	2.62938	3.65011	3.81355	3.6343	2.26443	2.86661	3.74618	3.91315	3.68675	2.09009	3.35544	3.62601	3.50837	2.0476	2.13085	3.46677	3.14535	3.97352	3.27569	3.20042	3.40415	3.17243	3.82463	2.54843	2.93134	2.15891	0.903413	3.8244	3.07872	3.10009	2.89909	1.49359	1.96288	2.13887	5.1767	4.45998	3.55517	3.1862	2.61466	1.84199	3.32275	1.59949	4.44923	2.83746	1.94499	3.64076	2.17703	3.23464	3.0732	3.75785	3.40335	3.86776	3.75975	3.71262	4.756	2.80622	3.09625	3.49646	2.72538	3.58754	2.99341	3.40657	3.84711	3.31581	3.78222	3.13019	3.67762	3.13939	3.89502	3.70119	2.93291	3.43023	4.16554	2.48307	2.64061	4.26271	2.80282
ALG12	2.89421	2.88839	4.64045	3.42989	4.52784	3.16105	3.91422	3.58007	4.58605	4.40862	4.3486	3.33426	3.86544	3.93603	3.24715	4.20409	3.40838	3.91503	3.37271	2.80535	4.22353	3.69317	3.9536	3.08559	4.31898	3.55313	3.23783	4.37145	4.23448	3.23879	3.67048	3.5494	4.16519	3.0669	3.50003	4.04089	2.94849	2.9218	3.96589	3.86237	3.7768	4.12736	3.9876	4.73311	4.49993	4.23268	3.63052	3.50967	5.36052	3.7241	5.2756	4.46026	4.47925	4.67051	3.80161	4.98127	4.62094	3.88829	2.64764	4.66759	3.92604	3.0973	5.38127	3.93113	3.64349	5.50751	4.51772	4.79474	3.96068	4.68309	5.49504	4.30788	4.88093	4.24496	4.77356	4.35866	4.77024	4.47818	4.53386	2.99285	3.15924	4.74287	3.56575	3.52317	4.45466	3.76095	2.98661	3.814	4.17529	3.80272	3.50598	4.01947	4.25763	4.12042	3.77774	4.64968	4.53985	4.42955	4.9754	4.89535	4.82786	4.28112	4.84086	4.10346	4.42012	3.63705	4.47054	3.84023	3.87635	4.96344	4.59332	3.2526	3.85917	3.82149	4.55394	4.85148	4.5142	4.69491	3.73439	3.72767	4.48399
ALG13	2.89421	4.32739	3.85195	3.82131	3.29848	3.36036	3.70056	3.75516	4.54361	4.0592	3.60861	3.53637	3.46138	2.31827	2.09282	3.35945	3.79143	4.18848	3.52572	3.45742	3.09193	2.97664	2.83978	3.31879	4.31898	4.23267	3.92044	4.20448	3.7268	3.18165	3.86413	3.94994	3.68486	4.33438	4.55693	4.27818	3.81168	4.37509	3.93091	4.78727	4.53052	3.23427	4.02215	2.39856	2.80488	2.44201	3.21316	3.57333	4.74247	4.58778	3.05744	2.69076	4.38173	4.63363	3.7436	4.10069	3.86758	3.50464	3.36587	2.21494	4.36774	3.51714	3.33842	2.98192	2.97823	4.28366	2.44103	4.50954	3.53593	3.6656	4.17643	4.8414	3.54141	2.92762	2.0511	3.2098	4.8918	3.02521	1.50832	3.66028	4.40317	4.22079	2.90417	3.90287	3.91791	1.59949	-0.785983	4.15005	3.19875	4.23993	4.1682	4.01947	3.63816	4.34027	3.63335	4.18344	4.82302	3.98392	4.9267	3.84804	4.2721	4.70493	4.65577	3.76493	4.72098	3.45131	4.61493	3.81249	4.79031	4.6025	4.74242	5.10211	5.52071	4.18406	4.84345	5.70497	4.285	4.88517	3.99238	4.68281	3.81108
ALG2	3.48402	1.71474	3.56245	1.41103	3.82523	3.61562	3.20426	4.50852	1.28488	3.42504	3.28857	3.29021	2.61338	-2.53971	2.75333	2.22496	3.04581	2.74196	3.00725	1.81615	3.38438	2.3287	2.79606	3.72843	2.9522	1.56481	2.78596	2.96428	3.21363	3.51808	2.23673	2.93529	3.94493	2.5084	3.2859	2.62317	3.8267	2.40915	0.282622	3.98266	2.94556	-1.15805	2.59855	1.86804	2.05514	3.54596	3.17544	2.52048	3.30793	2.58344	3.43748	3.43781	3.16828	2.59099	3.92418	1.88278	3.11085	3.20875	2.37527	2.53389	3.3518	2.83042	2.76873	3.23128	3.40415	2.28875	2.81826	2.60855	3.83955	3.59345	4.3917	3.73993	2.81137	1.80832	3.63606	2.14567	1.72187	3.36126	-1.29903	4.57781	2.61175	3.81258	4.11149	2.96129	2.81255	3.2823	2.27291	1.97073	1.41448	3.49034	2.70212	2.79034	2.94876	2.605	1.70735	3.08867	2.84663	3.33577	3.1286	2.68839	3.32626	1.73092	3.71489	3.14985	2.08418	3.0178	3.6526	2.48354	2.97892	3.42339	1.70082	3.13939	3.23279	2.4788	3.03852	3.61665	2.66131	2.89073	3.14438	3.00373	2.73491
ALG3	3.00632	3.15884	3.56245	-2.8369	2.67637	2.1066	3.36673	2.08531	0.062485	2.35138	2.74543	0.922836	1.9613	-2.53971	3.44241	3.71866	2.56039	2.62413	2.04573	3.44355	2.54694	2.97664	2.19996	3.22998	1.51163	2.22533	3.16319	2.47046	3.84001	2.74212	1.5969	2.87517	3.68486	2.2189	1.4494	3.09624	0.141137	2.58972	2.3101	3.42627	1.20233	-1.15805	3.87866	2.57726	3.53675	2.22788	3.32074	2.0691	-1.76532	1.70026	3.56343	3.43781	2.71371	3.30468	3.66765	2.85107	3.79512	3.84367	1.31794	2.24438	3.0694	3.07143	3.6335	2.70246	2.57769	3.10479	3.19776	2.03824	2.97033	3.43734	-2.26651	2.44315	3.9707	3.25412	-0.270832	1.49359	0.584371	3.36126	2.1604	0.490351	-1.08869	1.85725	2.73752	2.47586	1.67505	0.521485	3.81888	3.01255	1.05191	1.6264	-3.18052	3.00935	3.0732	2.67134	2.10789	1.8781	2.95488	2.31407	2.1918	3.11108	1.8008	2.83046	2.23156	2.27233	2.79272	1.90974	2.26214	2.90735	0.113846	1.93464	2.02888	-0.153392	1.75575	2.63706	2.30156	2.41355	3.19635	2.54079	3.08232	3.03579	2.95979
ALG5	3.93019	4.00957	-1.19244	4.21839	4.16627	4.42853	4.22795	3.75516	4.4548	4.18788	3.76589	3.37701	3.62644	4.94411	3.70848	3.67076	4.44586	4.30794	3.75973	3.81076	4.11604	4.2196	4.2413	3.69564	4.06182	3.82978	3.58142	4.15037	3.78451	4.03611	4.53258	3.15347	3.45354	3.80386	3.56488	3.75675	3.56516	3.81696	3.57087	4.22958	4.17861	5.34975	3.78115	4.71413	4.74486	5.23028	5.45864	3.98577	6.14757	4.06015	4.29109	5.07865	3.93611	4.82569	4.18612	4.27808	4.95608	3.64994	3.55969	4.36657	4.03654	4.3197	5.15016	4.42726	4.57287	6.12342	4.87767	4.07066	4.82367	3.26225	5.11719	4.42973	4.63955	3.93903	4.37302	-1.31376	3.39173	2.64906	4.67825	4.03467	3.7693	4.35144	3.69266	3.17383	5.36062	4.57073	3.05532	3.71615	3.19875	3.92506	4.38172	3.72997	3.77639	4.76167	3.69285	4.67363	4.25933	4.16449	4.3754	4.9347	4.70477	5.33973	4.48104	4.52555	3.71531	4.43469	4.10797	3.97148	4.27228	3.89931	3.70848	4.23893	4.61775	3.08452	4.25118	3.6455	4.92312	3.40752	3.05026	4.74232	3.43669
ALG6	2.60471	2.26576	-1.19244	4.15179	3.49621	3.26414	3.36673	2.8738	1.28488	2.57965	2.85136	3.3124	3.72684	-2.53971	2.26791	2.65239	2.67703	2.90243	3.0832	2.80535	2.63857	1.93993	3.18308	1.64501	0.289235	2.8774	2.36538	1.24807	0.775052	3.23879	2.32039	1.96444	1.98887	2.34175	1.4494	1.84248	2.92075	1.6066	2.13677	2.9633	2.46013	2.01188	3.36274	2.3337	2.11788	2.3741	1.86777	3.14089	1.60391	2.23077	4.31883	3.12465	3.72965	3.35085	3.05514	3.08714	3.29726	0.353703	4.51363	2.69184	2.68438	1.94173	3.31781	3.01776	3.80008	3.05787	2.8929	1.6377	1.13383	2.41956	4.24128	2.40709	3.53095	2.07963	1.31413	-1.31376	-0.152595	2.64906	4.12723	1.71274	0.496277	-0.33038	2.61466	1.50757	1.22759	-2.64844	1.71652	2.40683	2.33201	2.02694	1.67746	1.8138	2.03698	2.12635	0.970387	2.36353	2.68837	2.02456	2.55437	2.26308	1.27996	1.88704	2.4995	2.13147	2.87638	1.06174	3.42773	2.17038	2.43577	1.83843	0.79009	2.56907	1.83169	1.22826	2.55987	2.27269	2.09099	1.82256	1.61892	2.79478	2.4684
ALG8	3.08503	3.88093	-1.19244	3.18547	1.85325	0.72809	2.26963	0.210839	1.93695	1.56787	3.12922	1.9514	2.61338	1.36718	3.61436	1.7593	2.0129	2.35494	2.19012	2.1251	2.59348	1.93993	2.3884	0.0600517	1.51163	1.13418	1.83487	1.37932	2.67687	2.167	0.258101	-2.67942	-1.07002	-0.951027	1.58064	2.11167	2.25661	1.03831	1.53638	2.14616	-3.32123	-1.15805	0.869201	2.46062	1.57824	1.97634	2.75722	2.00898	3.15751	-3.7916	1.1653	1.57669	-0.456212	1.57162	2.64407	1.75154	2.03946	2.64128	2.84995	2.21494	0.522912	2.94886	2.12961	2.29839	2.85667	2.6468	2.10661	-1.4212	1.26508	2.24216	3.75586	2.73266	2.5257	0.650783	-0.270832	1.49359	1.0698	-2.90553	2.60786	-1.09461	2.61175	0.587158	-2.87719	1.07147	1.85562	0.158915	-2.37095	0.690618	0.56648	2.53713	3.08626	2.92569	1.70893	0.587929	1.15096	1.27238	1.43783	2.69594	1.9205	2.08799	1.8008	2.53238	-0.21322	1.80027	1.68082	3.18607	1.14015	-0.552085	1.55442	1.37277	2.62197	1.77261	2.21872	2.67406	1.98668	3.52645	2.09099	1.11629	2.06638	3.60481	1.78614
ALKBH1	4.28166	2.69787	-1.19244	4.00859	3.45293	4.38344	3.74064	2.53277	4.95326	3.18403	4.19609	2.58276	3.57349	4.80902	3.40541	4.22081	3.8914	3.00027	2.92708	3.79991	3.09193	3.56402	3.37361	4.91803	3.22783	3.45611	3.58142	3.45567	2.19955	3.90102	3.0895	3.72997	4.16519	3.73827	4.25676	3.8332	4.00903	3.0507	3.29643	4.02063	4.12998	2.92942	3.12907	4.13393	3.47418	3.94743	3.46842	3.93821	3.18887	4.49842	3.53532	3.54437	3.65371	2.93203	3.51998	3.92908	4.16456	2.77403	3.92226	3.38981	3.69284	4.10051	4.25957	3.26149	4.46261	4.11055	3.54498	4.78174	4.09024	4.02817	4.41999	3.39793	3.38767	3.66459	1.31413	2.7737	3.54785	4.56208	4.25556	2.81228	4.40317	3.86602	4.17809	3.2508	0.938084	4.00977	3.24376	3.43785	4.31064	3.3224	3.08626	3.30255	3.35401	3.69546	4.59488	3.94849	4.03106	3.83953	3.88269	4.77042	3.62677	3.28814	3.67214	3.78858	3.8865	3.80159	4.04138	4.09177	4.95754	3.69469	4.33111	4.29286	4.87272	5.01773	4.08034	5.24938	3.94142	4.78125	5.02985	4.30278	3.7086
ALKBH3	4.40951	3.88093	-1.19244	5.07599	1.76161	4.07859	2.95454	3.75516	2.56499	4.05076	4.48651	3.67986	4.01193	1.70822	2.75333	3.54357	4.63077	4.26921	4.13765	3.71007	3.62743	3.91367	4.33594	3.13534	5.11366	4.18804	5.31168	5.23513	5.44897	4.8515	5.49031	5.79226	4.52492	5.27779	4.58846	5.1155	4.77728	5.11402	5.13293	4.46809	5.57055	2.54239	4.56964	4.73938	3.13314	4.4869	5.19206	4.25529	5.55961	2.09105	4.21635	4.5232	4.23309	3.02038	4.35059	4.27808	4.31895	4.5377	4.37995	4.5546	3.83723	2.84577	2.50265	3.03536	3.00708	3.92691	3.98108	4.04912	3.83955	3.8973	4.85243	4.0863	3.81568	3.93903	3.81663	4.24083	3.81703	3.83594	4.31568	3.54924	4.88859	3.63925	2.90417	3.2508	5.04428	3.7266	4.47454	3.99179	4.31064	4.01597	4.55419	4.34342	3.84783	3.77304	3.25332	3.8041	3.65666	4.44959	3.93288	3.97929	3.55082	3.67846	4.14824	4.08447	4.31909	4.03994	3.42773	4.36439	4.52566	4.07848	3.08875	4.23893	3.96414	3.6464	4.26576	3.72876	4.30399	3.73873	3.49339	1.73745	3.74358
ALKBH4	1.47431	1.49793	-1.19244	-2.8369	2.13466	0.72809	1.3234	-1.37412	0.799451	0.994685	1.58577	2.4688	1.58691	-2.53971	2.42403	2.04881	0.238457	1.82442	0.967725	1.03547	0.703662	-0.412053	0.474133	2.20689	1.8742	2.28304	1.83487	3.08457	1.38511	1.30718	2.23673	2.44987	2.77128	1.9365	2.72951	2.04893	2.34277	3.00051	2.00845	2.3977	4.16258	2.30139	2.92505	2.11958	2.09727	0.753949	-0.603532	2.18231	1.04203	1.88083	-0.325025	3.31182	2.64812	0.885732	1.86419	1.60715	1.7123	1.62379	2.55143	2.60371	-0.0245755	1.01144	1.92679	2.29839	0.741189	3.08152	2.06417	2.54843	2.89126	1.60922	1.19292	1.59516	2.34653	1.03781	2.53652	1.49359	-1.73756	3.32329	2.78843	3.15332	-1.08869	1.85725	1.21027	0.153934	2.41202	2.30576	3.05532	1.79015	1.41448	3.04863	-1.59556	0.0295278	2.52938	2.63855	3.12959	2.10637	2.25227	2.31407	0.969406	1.22126	0.663292	2.43453	1.57105	2.99582	1.11895	2.52641	2.54454	2.61784	2.66404	1.73534	2.65403	1.22512	0.246731	2.15164	1.75841	1.84527	2.40415	2.22592	0.481414	2.20042	1.64527
ALKBH5	5.0164	4.03667	-1.19244	2.77781	4.08354	3.16105	4.36246	3.58007	3.90379	4.29891	4.69296	2.87889	4.84883	-2.53971	5.44696	3.94693	3.90342	4.40045	3.94755	4.90741	4.05083	5.17133	3.34355	2.74455	3.34813	4.3041	6.56581	5.93524	6.66795	5.6995	5.76496	6.98414	5.53977	6.43613	6.09326	6.40414	5.74797	5.64181	5.66167	6.36487	6.42864	6.19068	5.11713	4.73938	5.376	4.97348	4.34218	4.40276	4.10093	4.75915	4.49455	4.85975	4.43456	4.54705	4.32115	4.69014	4.64861	4.14276	4.09148	4.68917	4.53708	4.26937	5.60188	4.29475	4.18807	4.8771	4.13251	3.83933	4.59327	4.83385	3.51485	4.52537	5.96585	4.33405	4.12149	4.04379	4.41219	3.43432	3.83025	4.19079	2.61175	4.43633	5.44022	4.97836	4.80158	5.0169	4.82873	4.359	3.67082	6.13483	4.84738	3.95763	4.87885	5.32232	5.03504	4.18344	5.45329	3.89903	4.8763	4.79913	5.3894	4.47816	4.51772	3.71643	5.10601	4.37789	4.94143	5.0508	5.12027	4.6315	4.77194	4.06384	4.32108	4.61345	4.90059	3.5872	5.23147	4.08753	4.7594	4.65212	4.97826
ALKBH6	3.18372	3.50764	-1.19244	3.63884	3.23176	-1.59384	3.70056	2.32632	0.062485	2.93175	3.3258	3.3558	2.18957	1.98385	2.56489	3.37448	2.78495	0.976427	3.83489	1.81615	3.35767	3.26483	2.44612	2.86741	-1.29573	2.39198	1.83487	3.75057	1.48132	2.28021	2.32039	0.780014	1.43248	1.68124	0.516514	2.6656	2.53803	2.83854	2.73193	0.0757708	1.88822	-1.15805	1.57547	1.95685	2.54057	2.62842	2.34643	1.66384	3.52008	-2.20663	2.15302	2.21542	2.79677	2.59099	2.01892	2.78549	1.7123	2.98049	4.25314	3.03288	2.65002	2.97701	3.06924	3.30566	3.00708	1.81143	3.91097	1.24177	3.5617	1.65044	2.59147	3.39793	3.04972	2.1598	-0.270832	2.38668	1.0698	3.72383	2.40141	-1.09461	3.55517	3.9673	0.292731	1.62786	3.32275	2.39595	3.24376	2.52712	2.76811	0.441977	3.41939	0.947066	3.53804	3.06598	3.83168	3.56899	3.42534	2.9976	3.53825	3.11108	2.11395	3.10943	3.75641	0.305501	4.00275	3.51592	3.52842	3.10327	3.13938	3.3203	2.25476	3.6332	2.56866	2.87807	2.46202	1.07475	3.38645	3.3441	2.00079	3.42281	3.34856
ALKBH8	4.39928	2.91783	-1.19244	3.57249	3.48193	4.18752	4.18017	5.44606	4.66735	4.26284	3.12922	3.98634	4.03169	4.14679	3.54802	3.0949	3.30341	5.27411	2.752	3.96438	3.67148	3.90607	3.07747	4.37164	1.8742	4.33171	4.27965	3.08457	3.39749	4.60214	3.51937	3.92049	3.32229	6.07798	4.5409	4.52862	3.17676	4.68416	3.32365	4.46809	4.68439	3.48581	5.21746	4.16222	3.23099	4.45439	3.21316	4.1891	3.80959	4.77446	3.591	3.47748	3.5969	2.42826	4.88782	4.55889	3.52339	3.88829	3.07427	3.33612	4.00969	4.06816	4.34353	3.94981	3.81648	3.27856	2.71233	2.82673	5.29226	4.73192	4.5279	4.22743	4.98417	2.67826	-0.270832	4.1125	2.9063	3.203	4.48233	3.29771	-1.08869	2.33259	4.28268	3.64222	4.10801	4.24638	4.13685	3.43785	4.12719	4.73074	3.50598	3.75442	3.71658	4.94716	3.63335	3.34873	4.74475	2.9421	3.8307	4.05266	3.89595	4.34983	4.63366	3.53257	4.09295	3.15935	4.25236	3.86745	3.57328	4.07848	3.98544	2.27957	2.21872	4.84195	4.77379	3.43023	5.18103	4.39975	3.9754	2.45873	4.19908
ALMS1	7.10327	7.74842	7.84373	8.05413	6.57991	7.71222	7.25414	7.14551	6.92461	7.86745	7.67909	7.46199	7.33087	7.56489	7.60113	7.12576	7.25673	7.69798	7.78317	7.28485	7.57548	7.83312	7.70073	8.25481	7.57155	7.68543	6.87147	6.66793	6.20132	6.70837	6.45488	6.58971	6.67369	7.0857	6.99813	6.9332	6.91987	6.50339	6.73573	6.97543	6.83738	7.36159	7.05277	7.38612	7.54937	7.54258	7.20908	7.79702	7.55134	7.92479	6.6264	6.8807	8.04602	7.35156	8.64531	7.70241	7.65673	8.00813	7.07355	7.3828	7.39457	6.84815	7.63298	7.21738	7.57589	7.2573	7.23589	8.11732	7.9208	6.50281	8.49587	7.93659	7.97094	7.33944	6.59953	7.81294	7.34725	6.93525	7.4856	7.03981	7.06613	7.23017	7.40474	7.69223	7.60579	7.41361	7.17788	7.53252	7.31333	6.86977	7.76126	7.87013	7.36074	7.16931	7.53822	7.80206	6.92747	8.23474	6.74726	7.991	7.10624	8.01368	7.99894	7.55774	8.13336	7.68409	8.1005	7.82034	8.40387	7.25541	8.37955	7.96659	7.69031	8.80569	7.69185	7.82571	8.18423	9.199	7.87201	8.04616	7.78246
ALOX12	-3.73514	4.23684	-1.19244	3.60605	-4.16912	4.02087	4.96867	-1.37412	-1.52248	4.69512	4.89846	3.79468	1.9613	3.65012	3.28837	0.0299484	2.05662	0.528968	4.55713	-1.44258	3.51102	4.76419	4.98801	3.9392	0.289235	5.06594	-3.65699	-3.14425	-1.88791	-3.44771	0.562956	-2.67942	-2.65499	-3.27295	-2.94292	-3.44292	-3.76575	-3.81967	-3.41782	-2.24616	-3.32123	-1.15805	-3.37873	-4.10924	2.178	-4.00094	-4.06296	1.81194	-3.35028	-3.7916	-0.469415	0.130886	-2.77814	0.885732	-0.404296	2.78549	0.454499	0.789802	-3.89152	-4.38498	-3.72502	-3.13151	-3.80113	-4.33096	-3.65113	-3.86099	0.246012	2.03824	-3.25848	-4.4993	-2.26651	-0.196256	-1.11291	-3.04966	-0.270832	-1.31376	-1.73756	-2.90553	-1.29903	-1.09461	-1.08869	-3.5003	-2.87719	-3.01599	4.56258	-2.64844	2.48704	-2.11674	-1.75545	-1.43249	-3.18052	-3.1404	-0.14522	-3.80439	-2.9365	-3.25118	-1.09823	-2.73032	-2.93748	-2.8662	-3.2436	-0.591005	-1.79818	-3.15393	0.18606	-3.58211	-2.94731	-0.552085	-2.69351	-3.01955	-3.85377	-2.47532	-1.13178	0.893838	-3.37087	-3.01271	-2.9534	-0.32428	-1.10355	-3.472	1.48916
ALOX15	3.57774	2.51729	5.49406	5.94118	-1.36177	1.21352	4.13076	2.32632	1.64745	4.98365	5.35986	5.8733	5.42073	-2.53971	4.60623	6.31632	4.43761	4.58524	2.68857	6.69185	2.68229	4.02301	-0.418952	3.36122	4.25886	4.44982	2.91287	2.92184	1.48132	5.21407	1.78535	2.53004	0.152369	2.2189	2.26654	1.76653	3.52887	1.90825	1.22604	4.54826	-3.32123	0.426917	2.2937	1.17616	1.96701	1.20852	-4.06296	0.361281	1.17328	-0.332165	1.01058	-1.02665	-0.903671	1.71972	5.50041	2.11411	-0.899138	0.658557	2.37527	0.972576	1.22918	0.838112	3.06924	1.64632	0.0493108	0.996987	1.92882	1.0813	-3.25848	2.1872	-2.26651	1.38871	-1.40241	4.04838	3.1886	4.87606	3.93487	1.84936	-1.29903	2.99285	2.37075	5.49122	5.21556	5.7555	5.11689	4.29407	5.01276	6.59407	7.58217	3.42549	-3.18052	-0.333042	0.0612305	1.05359	0.970387	-0.929256	5.50762	-0.408395	7.14599	1.22126	-0.0736739	-0.228435	0.704318	0.546509	-3.27337	-0.41219	-2.94731	1.21345	-2.69351	6.42546	-0.683841	-2.47532	-3.45371	-2.04476	1.38402	1.74218	-2.9534	-1.54667	0.822451	0.61546	2.92973
ALOX5	-0.0347048	0.932332	3.85195	2.83553	2.0207	3.61562	2.70732	2.32632	2.56499	2.73516	2.57034	2.3875	4.76866	1.85261	2.34808	2.38193	4.18529	3.69889	3.56157	4.24592	2.72472	2.55919	1.72789	3.08559	3.22783	2.03688	-0.197554	-0.336891	1.48132	1.76174	0.814495	-2.67942	0.514939	0.186477	0.516514	-0.272996	3.00243	1.13453	2.36354	-0.661195	0.1382	-1.15805	0.708737	1.38261	3.27753	2.59897	0.98143	1.66384	-3.35028	-3.7916	3.86386	1.84276	2.07984	1.57162	-2.27876	1.05966	1.76383	1.82083	2.25823	4.6838	2.68438	0.775377	1.81358	3.52079	0.255762	0.226469	-0.095025	2.27924	0.648407	1.43143	2.37734	1.65789	3.06429	0.650783	2.89909	-1.31376	-0.152595	-2.90553	1.0229	1.22732	1.23324	2.90909	4.13403	2.8169	2.16048	3.2342	2.02137	3.94935	3.10253	2.81544	0.90694	2.47431	1.51189	2.79552	0.233421	1.6068	2.19456	2.76153	2.48878	1.52611	3.97557	1.1252	2.04312	1.094	1.68082	0.810203	0.512122	1.76984	0.113846	2.59516	1.00421	1.917	3.17565	-0.170293	2.81896	1.84527	3.52233	-1.54667	1.93208	0.434887	3.92211
ALPK1	4.347	2.94669	0.392522	-2.8369	3.91303	4.70994	3.68695	4.3538	4.25888	3.92715	3.79273	4.64967	4.18075	-2.53971	2.91998	3.16573	4.56418	4.48739	3.84946	3.90488	3.83537	3.55434	3.89263	3.22998	3.65847	4.43716	3.16319	3.08457	3.49291	3.58571	3.31019	2.93529	1.2519	2.65778	3.20683	2.38997	2.50103	2.62327	3.85831	3.18011	0.766231	1.16388	2.34919	4.34609	4.37279	4.23268	3.95384	5.25852	3.6155	4.57909	3.26565	4.05754	4.83902	4.12372	4.4627	4.6721	4.66903	5.35105	4.45278	4.31199	4.71378	3.65421	3.94706	4.4667	4.70202	4.1997	4.04793	4.87036	4.79136	3.35245	4.50167	2.44315	4.00131	4.22647	4.37302	4.61698	3.39173	4.27438	4.89079	2.60583	4.93368	4.4597	4.17809	3.58392	4.71067	3.65534	3.18364	4.56976	1.94499	2.4744	5.2748	4.27746	3.92913	4.57499	4.41222	5.49365	3.94617	5.03123	5.5096	5.51318	3.72219	4.77657	4.96115	3.71643	5.07092	4.25709	5.23757	5.23973	5.48142	5.09419	5.44773	5.95513	4.41048	5.06027	4.35023	5.76537	4.8858	5.30716	3.58575	4.17905	4.31987
ALPK2	0.512783	1.64603	1.97748	-2.8369	0.474734	4.38344	-0.333708	2.08531	4.03211	3.74042	0.786071	-0.551095	-0.360625	3.48266	2.34808	-4.21798	1.03492	2.27899	3.84946	-0.343044	3.55871	2.28253	2.13125	3.51948	4.13054	2.5879	6.77033	5.9299	7.4864	5.989	6.55758	7.77282	6.85083	4.21086	5.92436	6.77018	0.626564	6.34146	6.97128	3.86237	7.68509	6.25981	6.44305	-0.939314	-5.02167	-4.00094	-0.603532	-0.375685	-3.35028	-3.7916	-4.71734	0.027793	-1.19318	-3.63783	-2.27876	-2.64078	-0.899138	-1.41183	-0.191077	2.12282	1.76684	-3.13151	-1.4792	-1.16104	1.70642	0.662568	-4.00192	-3.00616	-3.25848	-4.4993	2.59147	0.010195	-1.11291	2.23575	-0.270832	1.00817	2.16933	2.22376	1.50832	-1.09461	-1.08869	-0.040873	2.79523	2.71193	-0.646878	-2.64844	-2.37095	0.690618	1.94499	5.09629	1.0674	0.319034	1.51189	-3.80439	-1.35154	-0.44383	-1.83519	0.0770314	0.23244	-1.28124	-3.2436	-3.39836	0.0762865	0.305501	-1.68841	-0.41219	-1.36235	-0.552085	-0.37158	-3.01955	0.394161	-2.47532	1.19015	3.19045	0.536021	-3.01271	-2.9534	4.82837	-3.42548	1.17185	1.21785
ALPK3	4.618	1.33287	4.23382	-2.8369	3.1972	4.67295	3.55831	4.8547	-1.52248	0.280989	1.91383	3.37701	2.38661	-2.53971	-0.539447	2.88005	0.514091	3.86395	2.14357	3.37212	-1.06187	-0.136419	-0.904379	1.50062	2.9522	1.89602	9.48815	9.8228	10.0666	9.14732	10.3786	10.3109	9.05625	10.1187	9.02755	9.19348	8.82834	10.039	9.06474	9.41161	9.73862	8.53021	9.43966	3.7795	2.85484	3.6644	5.68691	3.97009	4.43762	1.1626	4.42476	5.36169	3.05475	3.13035	1.75098	2.85107	2.61744	-3.73376	1.72319	1.39638	5.482	2.963	1.48427	2.29839	3.81648	2.82551	4.61647	2.27924	3.88107	-0.251375	5.7503	1.71801	3.04972	4.33405	4.37302	5.94363	2.51037	4.5291	2.1604	6.25412	5.85383	1.02326	3.14517	1.37633	3.91791	-1.06348	4.072	0.690618	2.15144	8.90327	3.0093	1.98889	-0.14522	2.0285	5.71813	1.14113	3.81825	3.71262	0.762955	2.74851	1.51129	4.14853	3.67214	3.92288	3.16957	4.77103	3.46208	5.32074	2.66404	1.83843	0.538551	2.73413	1.06985	4.70567	2.24384	0.687729	0.506031	5.38012	5.66992	4.0437	6.64412
ALPL	-3.73514	2.06984	-1.19244	1.25057	-4.16912	4.07859	4.64181	-1.37412	-1.52248	-0.275404	1.70361	-0.913665	2.04147	-2.53971	-2.86138	-0.758548	-0.550039	2.11393	-0.0867227	1.72734	-3.3838	1.67987	-0.418952	-2.7473	2.40471	-0.582029	-1.33506	-3.14425	-3.47288	0.0117224	-1.50743	-2.67942	-2.65499	-3.27295	-1.35795	-1.85796	-3.76575	0.935218	0.9745	-2.24616	2.29348	-1.15805	-3.37873	4.03542	-3.43671	1.61377	3.40464	1.20928	2.00727	-3.7916	-4.71734	0.130886	-4.3631	-3.63783	-2.27876	-2.64078	-1.26171	1.39552	0.0153742	-4.38498	-3.72502	6.37562	2.50265	-2.00904	2.49862	6.06233	4.61647	-3.00616	-3.25848	-4.4993	-2.26651	2.92348	1.73144	-0.727729	-0.270832	-1.31376	-1.73756	-2.90553	-1.29903	-1.09461	-1.08869	1.70915	1.37073	-3.01599	0.575514	-2.64844	-2.37095	-2.11674	-1.75545	1.73743	-3.18052	-1.55543	-0.14522	-0.997034	-2.9365	-0.929256	-1.83519	-2.73032	0.762955	-2.8662	-3.2436	-1.07643	-3.38315	-3.15393	-3.27337	-3.58211	-2.94731	-2.87401	-2.69351	-0.212197	4.03498	-2.47532	2.61238	-2.04476	-3.37087	-3.01271	-2.9534	-0.32428	-1.10355	-1.15008	-1.3182
ALS2	5.36025	6.39045	1.97748	6.50962	4.22748	5.60583	5.95596	4.45877	5.89538	5.63854	5.09996	5.293	5.7479	5.20849	6.01821	5.24759	5.37639	5.30316	5.41496	5.04698	5.79859	5.34985	5.51853	6.00424	6.2817	5.7629	5.67169	5.56656	5.32479	5.54381	5.06242	5.08213	5.64422	5.51821	5.33785	5.26789	5.72008	6.0977	5.70372	5.83599	5.56447	5.9609	5.44464	5.08305	5.26257	4.95035	4.92288	6.26657	5.89051	5.82127	4.92832	4.70545	5.64952	4.50683	5.47389	5.86305	6.21518	4.83989	5.3962	5.57937	5.14226	4.99605	5.51854	4.54248	4.86062	5.66844	4.99526	5.71152	5.1122	4.6479	5.7503	6.15723	4.80487	5.31229	5.56206	5.88591	6.01064	5.4209	5.66675	3.94978	4.69267	5.49687	5.15071	5.62425	5.26801	5.96995	5.6006	5.08294	5.32137	4.99935	4.74429	5.22155	5.26548	5.18145	6.01478	4.84157	6.35298	5.85088	5.8795	6.00108	4.76203	6.13886	5.39493	5.88224	5.97218	6.01594	6.04421	5.514	6.22237	6.09158	5.82395	6.52186	5.9578	4.90555	5.69253	6.19918	5.75741	5.19479	5.53742	5.74958	5.84972
ALS2CL	5.46698	3.75608	5.46577	4.84258	4.60895	4.18752	3.14576	5.06882	4.88691	5.31485	4.23575	4.72606	5.16741	5.56358	4.46954	2.8373	5.21694	3.96435	4.99747	3.74442	4.52909	4.31443	4.74524	4.86003	6.18809	4.76543	3.97964	4.47781	3.7268	4.79546	2.47442	3.0485	3.1779	4.3491	3.87726	3.49959	5.05761	3.0507	3.83957	5.13755	4.73946	2.74885	3.46676	1.17616	0.47018	1.8817	2.08678	3.73051	1.17328	1.2528	3.84108	0.027793	4.43456	1.78843	2.3261	3.38159	3.61042	5.31336	1.60034	3.23708	0.667302	2.27221	0.953759	0.79832	2.85667	3.84637	0.856065	3.76203	3.28068	1.94364	4.83152	2.25305	1.31031	4.73825	1.31413	5.86615	5.29587	4.1279	5.07601	6.69329	5.54067	4.2344	3.9683	4.48385	5.00656	5.79864	4.61774	5.19615	4.72028	4.75733	3.19452	3.16338	2.34416	2.82497	1.31142	2.24067	2.25227	4.23546	0.762955	4.84116	0.843864	2.57892	3.21677	2.67896	2.91645	4.67055	2.60728	4.15941	3.74943	3.24723	1.19063	2.81008	1.97256	3.19045	3.42355	1.63115	2.17588	2.36022	3.49339	3.70791	0.75219
ALYREF	4.54563	5.52449	-1.19244	5.45312	5.41019	3.69156	5.00751	4.55661	4.31041	4.97475	4.46998	5.25912	4.84883	5.2482	4.48735	4.91388	4.88837	4.50416	5.22686	4.36845	4.94263	5.01421	3.97337	4.47187	4.72664	4.66046	4.83887	5.31928	5.20308	4.48893	5.5906	5.41334	5.05237	5.23087	4.95795	4.51708	4.83787	4.9452	4.58781	5.44733	4.42696	5.47131	4.6269	4.64898	5.60129	4.39567	5.42688	4.30614	5.67486	3.02858	4.99862	4.51846	4.16437	4.69756	5.90611	5.34221	3.85575	5.78784	4.53894	5.08467	4.84863	4.85906	5.70865	4.84646	5.20374	5.11915	4.36877	4.11278	4.435	5.11357	4.41999	4.66173	5.43188	4.62982	4.37302	5.71966	3.87715	5.80528	4.53386	5.17218	4.79396	4.97948	5.41282	5.68791	4.50963	4.00977	4.49942	4.67768	4.43438	4.43376	4.27069	5.67659	4.9455	4.60075	4.49812	3.98722	5.10732	3.74541	4.39343	4.14502	4.65727	4.33635	4.74098	4.84042	4.37768	4.51049	4.25236	4.11467	4.56388	4.05726	5.6912	3.50196	4.45918	5.88005	4.39068	5.99572	4.48123	5.44957	5.08628	5.74474	4.89515
AMACR	4.40951	3.85072	5.14741	2.99599	4.78798	4.8819	4.07959	4.45877	4.49989	4.10066	3.93205	4.52215	3.75088	3.13272	2.97151	4.13517	3.98488	3.9399	3.66405	3.97407	3.96493	4.55191	4.63788	4.32951	3.98968	4.18804	5.72456	6.42371	6.05656	5.84921	5.96017	5.65597	5.85677	5.77961	5.06271	5.76897	4.91724	6.29797	5.7794	5.50204	5.81063	4.81923	4.70342	4.72681	4.58751	4.80319	4.85888	3.85527	5.27542	3.96995	4.82375	4.63266	2.81681	4.5371	4.20773	4.01743	4.15494	3.79762	4.16918	4.40619	3.92604	4.29195	4.27033	4.56688	4.38779	5.64084	4.62379	4.44505	4.78044	4.2115	4.72217	4.20659	4.64441	4.96715	4.68336	6.01716	3.4719	5.34714	4.12723	5.01391	5.70573	4.63412	2.25209	3.32386	4.75684	3.7945	3.46194	4.11208	3.67082	5.58617	4.58103	4.26048	4.61786	3.74251	3.53923	4.37087	3.17976	3.3782	3.8307	2.56006	3.69892	3.39606	3.48722	4.00594	3.41313	3.91773	3.76694	3.97148	3.03441	3.6098	5.1769	3.86453	4.0139	4.68769	3.90525	3.05338	3.89209	4.95051	4.26801	5.29949	3.9373
AMBRA1	4.95485	4.7438	2.26699	5.27685	3.43821	6.11352	5.21141	5.84504	5.86123	5.49356	5.54096	4.47374	5.91683	4.20176	5.13298	5.49455	5.29659	5.29354	5.12872	4.74724	5.14368	5.313	4.95857	5.77233	5.88418	4.95491	5.67617	5.02066	4.81714	5.77388	5.22863	5.40273	5.19676	5.01706	5.82195	4.69151	4.77728	5.38245	5.41191	5.80369	5.14229	3.79615	5.4699	5.05818	5.20112	4.66084	4.51824	5.81414	4.31505	6.43602	4.71937	4.39444	4.93381	4.5371	4.73246	4.96655	4.92246	5.02446	5.70281	5.14835	5.43233	5.2565	4.17042	5.37121	5.24672	6.77835	5.22931	4.57127	5.56488	4.58551	5.93806	5.32005	5.21066	5.36397	4.37302	5.48066	5.83987	5.67568	5.35918	5.28043	4.40317	5.47411	5.37547	5.47986	4.90771	5.03104	5.82381	5.57675	5.67918	5.35323	4.97429	5.40263	5.33176	4.75403	5.89322	5.3672	5.34472	5.80495	5.81406	5.67683	5.87793	5.12912	5.4903	5.78565	5.81674	5.07966	4.96558	5.41601	5.28949	5.72528	4.50818	5.5636	5.80603	5.03916	6.04487	4.74884	5.42598	4.805	5.32607	4.62075	5.85373
AMD1	3.03304	3.85072	4.82993	4.92465	3.08827	3.53545	3.83004	2.8738	3.52192	4.26284	3.69652	3.5736	4.01193	4.62016	3.54802	4.15271	3.49038	3.04682	4.4655	3.77797	3.69301	4.36516	3.69256	3.91091	4.25886	3.50543	4.73103	4.69496	4.55503	4.17434	4.75935	5.46524	4.72872	5.01706	4.58846	4.52862	5.13209	4.90484	5.17837	4.3832	3.85868	3.36552	2.45416	3.87375	4.10503	4.4869	3.86185	2.89733	4.83459	4.0093	3.45758	3.85411	3.48865	3.13035	4.20773	3.69907	4.12569	4.31609	3.78796	5.22789	3.85241	4.03507	4.96374	3.58193	3.19436	4.44735	4.20266	4.13339	4.59327	5.38181	5.41297	2.25305	4.16576	3.79583	1.31413	4.35866	4.41219	4.42539	4.12723	1.22732	3.43488	2.64944	3.6306	3.55386	3.99698	3.07948	2.15262	3.49797	3.454	4.71726	2.928	3.65402	3.84783	3.91671	4.00601	3.37817	3.34803	3.4595	2.01671	2.68839	4.34886	3.31589	3.96558	3.28901	2.65737	3.71251	2.09708	2.17038	2.79834	3.45618	4.64209	2.16854	3.05409	4.19682	2.18372	3.9298	3.06897	3.85705	4.90095	4.86339	4.24862
AMDHD1	5.43227	4.35994	4.64045	3.6709	6.04884	4.7812	4.5395	5.47137	5.01668	4.79448	4.10265	3.26766	5.66807	-2.53971	4.00899	4.43666	4.77516	3.9884	4.1612	3.34252	4.61055	4.19489	4.68658	5.0919	4.31898	4.72436	1.8976	3.45567	1.05069	2.74212	2.36046	2.17856	0.804446	-0.4656	-2.94292	2.11167	1.27864	1.13453	2.3101	0.0757708	1.53675	0.426917	3.36274	2.87945	3.1632	1.78042	0.891232	3.9056	4.68863	4.10927	4.75636	2.69076	4.3408	3.07642	0.89116	3.08714	3.33182	3.06066	1.46604	2.21494	2.25226	0.955949	1.32815	3.12025	1.77514	1.42441	2.598	3.33369	2.23337	-2.17737	0.540843	3.52116	1.31031	5.4621	4.37302	2.14567	5.31773	5.07747	6.95363	4.68675	4.52602	4.03108	2.85073	1.93821	2.89744	4.55123	2.67345	4.42242	3.19875	2.3401	4.70822	3.04943	2.49419	3.84666	5.3627	3.92872	2.36121	5.6833	2.10691	6.3841	2.90615	4.00252	4.70961	2.51849	6.00042	4.48935	5.30536	5.2808	4.46636	2.86309	2.37505	6.3544	2.37918	1.92486	2.81896	2.41355	5.62025	1.11629	1.09809	0.228436	4.01092
AMER1	3.15967	3.46838	3.85195	4.51183	0.474734	3.61562	2.81134	3.83533	1.64745	3.63149	3.21109	2.20972	3.17187	-2.53971	3.02127	2.49627	3.08856	3.78378	3.20152	3.48477	2.28862	2.3953	2.70443	4.61902	-1.29573	3.21053	3.23783	4.33957	4.23448	2.92733	3.01613	2.36498	2.8996	2.0846	3.2859	3.69663	2.89246	2.97475	3.83957	4.46809	3.81832	-1.15805	1.97883	3.66555	3.27753	2.81924	2.6785	3.08375	1.4046	2.04129	3.62695	1.20364	1.30932	3.92441	3.7436	2.85107	2.61744	3.81313	-0.191077	2.92791	1.48444	3.18439	2.50265	2.14477	3.48842	2.51405	2.53724	3.6232	3.18446	3.23541	3.01889	0.747161	3.02012	2.67826	4.12149	3.64044	3.21664	1.95246	2.60786	2.81228	4.0406	2.76648	2.40821	3.09253	3.54952	2.63696	1.87698	3.09272	3.28895	4.89544	0.519917	3.26899	3.76167	3.90297	2.10789	1.70301	2.41274	3.4985	1.9205	2.86172	3.95607	3.07737	1.26071	3.35386	2.749	1.62734	3.20244	2.48354	2.97892	2.86309	4.03498	2.38266	3.70616	3.60868	2.18372	4.40514	2.332	4.81673	1.21838	3.49378	3.51974
AMFR	6.18223	5.3025	7.20416	4.21839	5.901	5.00607	5.6187	5.68116	5.61707	5.77796	5.3189	5.54811	5.69311	4.40281	5.35294	5.31924	5.77353	5.61257	4.95093	5.45915	5.38107	5.33861	5.51179	4.91803	6.18809	5.4717	7.0039	6.48693	6.99371	6.74828	6.64536	7.08379	6.5569	6.97379	5.96096	7.07966	5.86906	6.0645	6.34539	6.4013	7.13922	6.43441	6.08275	6.04178	5.84019	5.73884	5.89849	5.30926	5.4667	5.06949	6.24338	5.24013	5.93496	5.54952	5.48279	5.78967	5.56575	5.45853	5.3349	5.62765	5.04647	6.0657	5.65625	5.46183	5.32901	5.74078	6.06552	5.33814	5.6211	6.3672	5.52139	5.87314	5.63833	6.4281	6.59953	6.51279	6.05035	6.60425	6.61386	6.99815	7.09619	5.02717	5.35643	5.28322	5.13448	5.26445	5.37725	5.33447	5.48296	6.60643	5.71126	5.91759	5.50085	5.42202	4.4472	6.04573	5.75727	5.67482	5.39791	5.45121	6.35445	5.40577	5.41452	5.46445	5.37409	5.78639	5.55652	5.58131	5.65079	5.59883	6.11634	5.48468	5.80132	5.51238	4.82389	6.60016	5.2706	4.87399	6.34766	5.65985	6.08268
AMICA1	3.93019	1.64603	-1.19244	-2.8369	2.67639	3.36036	3.7274	3.58007	1.28488	4.36848	3.01989	3.04722	2.61338	1.36718	4.91341	3.84285	3.19026	4.80425	4.2185	3.38669	4.57621	4.16342	2.92344	4.28612	3.56225	3.57647	1.70057	1.10368	1.28201	-3.44771	3.24745	-2.67942	0.804446	1.3709	0.227008	-1.12099	0.626564	-2.23471	3.5247	0.923768	0.1382	-1.15805	3.6547	3.18538	3.55197	2.4748	1.06632	2.86378	2.627	4.87018	4.65116	2.60382	3.07154	2.96208	1.49382	2.91381	3.15011	4.01443	2.13085	3.23708	3.77483	4.37364	1.05685	1.85886	2.79181	2.5484	2.33793	4.26997	3.45576	0.858249	4.10853	1.71831	-4.57234	3.86921	4.25273	3.54422	3.21664	4.3891	0.28593	1.71274	-1.08869	5.27777	4.77386	4.45161	0.575514	4.40684	0.79898	4.2583	4.35308	-0.695526	2.75021	5.29006	2.42113	4.62606	4.94001	1.27238	0.972163	1.35714	1.58608	2.17819	3.4429	0.849567	3.15601	4.26392	3.1209	1.90974	5.28631	1.37391	0.765923	2.91119	1.27552	2.2954	2.47703	-0.459799	3.52395	2.47914	1.69046	-1.54667	0.966841	0.61546	4.88735
AMIGO1	2.04622	1.64603	-1.19244	3.60605	1.66377	2.79848	2.1156	2.53277	1.28488	1.25184	1.96192	-0.261589	2.11742	-0.954745	-0.0540204	1.39673	2.14028	-2.93046	1.25723	2.28922	-0.576446	1.22266	0.474133	-1.16234	0.289235	0.0700472	6.31599	6.82298	7.16827	5.97646	6.10285	7.02621	6.12965	6.41179	5.77476	7.14486	5.29764	4.90484	5.62931	6.08923	6.86983	4.77269	5.20247	0.645648	2.54057	1.35661	0.795017	-0.0861779	-3.35028	-3.7916	-4.71734	0.402188	1.82672	-3.63783	0.994254	0.166576	0.454499	2.60609	-3.89152	0.00734184	-1.40309	0.23772	1.15307	-2.00904	-2.06617	-0.691069	-1.19456	-0.68423	-1.67352	1.05529	-2.26651	2.29313	2.37018	2.23575	2.0511	2.14567	3.7543	1.73833	-1.29903	0.490351	0.496277	2.56578	2.79523	1.23194	1.67505	3.18445	3.12091	0.205191	-0.170486	6.03511	-0.858595	1.98889	2.13162	0.102502	-0.614576	2.53018	2.64593	2.22387	2.1918	1.38172	2.53776	1.88704	0.0762865	-3.15393	0.814091	-3.58211	0.75313	1.37391	1.21338	3.3203	1.76094	0.694605	1.19015	3.35896	1.83858	0.89418	0.95349	2.59629	2.35588	1.65728	2.62666
AMMECR1	4.1536	5.26289	5.65305	7.01641	4.05488	3.83243	6.30013	4.45877	5.21899	4.76899	5.06185	5.05706	5.25408	5.52099	6.35051	5.06973	4.5258	5.141	5.60301	5.09214	5.84742	5.20575	5.74811	6.13839	5.49869	5.53839	3.79423	4.83875	4.45194	3.80968	3.31019	3.76353	4.42183	3.71573	4.77818	3.73699	4.45825	3.47495	4.66433	3.81993	3.7768	5.83064	5.21746	4.57376	5.10632	4.75728	4.70191	5.41149	6.09886	5.68211	4.99518	3.88393	4.25528	5.60772	6.70518	5.40907	5.17649	5.89012	5.3057	3.78995	4.77881	6.92693	6.16032	4.18867	5.0937	6.48441	6.11832	5.88563	6.13598	4.65298	5.39882	3.55452	5.02943	4.85121	4.58715	2.7737	5.10793	4.03699	4.89079	3.29771	4.52602	5.02717	5.43114	5.43109	4.92803	5.21575	5.1289	5.19615	5.18707	3.77696	5.41567	5.60444	4.54236	4.71525	5.25825	5.55295	5.64862	5.08346	5.80735	6.20794	4.70477	4.13302	4.87895	5.25121	5.02584	4.94536	5.34271	5.4434	5.96827	6.6511	5.83448	7.24749	4.62844	4.98866	5.15661	4.31821	6.21903	5.34815	3.95823	5.43789	5.32277
AMMECR1L	4.96182	5.39438	6.13848	5.86007	5.25504	5.77248	5.64709	4.92966	4.14995	4.46686	5.22348	5.21267	4.78039	2.10415	4.97783	5.14177	4.55658	5.44022	5.14062	5.3369	5.7116	4.83387	5.52524	5.00089	4.3767	5.48406	4.74816	3.91104	3.44599	4.37884	4.52379	3.92049	2.4743	4.55359	5.14984	4.60693	4.51502	4.79136	4.85365	3.30843	4.1134	5.91877	4.34237	5.4663	5.15948	5.82084	5.34855	5.46282	6.21767	4.75915	5.6347	5.34838	5.25345	5.88377	6.08901	5.76436	5.61919	5.48783	5.66882	5.73267	5.63473	5.60883	5.9753	5.42559	5.65037	5.39403	4.96675	5.7915	5.63936	6.04083	5.00961	4.7863	4.60508	5.0431	5.75154	6.2787	5.42231	5.39368	5.04082	5.47524	5.2151	5.51372	5.4582	5.12867	5.83962	5.87904	5.01276	5.46069	5.59328	4.58988	5.283	6.03702	5.77822	5.66525	5.67452	5.16244	5.09948	5.22968	5.29613	5.37697	4.99002	5.16769	4.36505	5.3014	5.18196	5.41506	5.34271	5.50536	5.92488	5.38559	6.41653	5.57453	5.87945	6.16956	5.63756	7.16844	5.49368	5.92093	5.02985	6.18084	5.59589
AMN1	3.58781	2.86494	2.71445	2.65496	4.00619	1.27919	3.53006	3.48386	3.12138	3.87554	3.21669	2.5078	2.84123	4.51557	2.49618	3.47938	2.91423	2.78466	3.31503	3.06295	3.20821	3.65697	2.98151	2.45989	0.289235	3.80817	3.17418	3.4982	3.69056	2.43708	4.02075	3.54265	3.4111	2.63427	2.0942	3.51321	2.38785	3.59372	2.75906	2.00162	3.44695	0.426917	3.30416	1.49335	2.80844	3.03343	4.29468	2.04948	3.98063	2.51218	2.76701	4.01002	2.17606	3.7968	3.00664	3.38159	3.13061	1.97674	2.44833	2.20605	2.26875	2.68727	2.41808	1.74487	3.45103	2.73272	3.44888	3.14359	3.7302	3.14698	2.77788	3.69633	2.68006	2.02502	-0.270832	-1.31376	3.12042	2.87583	1.0229	-1.09461	0.496277	1.62898	2.47824	3.21283	1.67505	-2.64844	0.43641	1.97073	-1.75545	0.682986	3.50402	3.70509	2.56373	1.92353	1.7666	1.8781	1.7893	2.22387	3.08484	1.50564	3.14194	1.00149	2.23156	2.86087	1.58461	3.51077	2.09708	2.55225	2.43577	1.21755	2.18958	2.16854	2.66892	2.87728	2.73765	2.95842	1.7971	2.17463	1.21838	2.47828	2.21122
AMOT	5.46698	4.20136	3.45142	5.11147	4.30255	4.91396	4.70394	4.7344	5.01668	4.10066	4.94706	5.18286	3.8873	2.95215	5.24191	4.62437	5.23608	6.24696	4.75587	5.50995	4.98689	4.54214	5.20415	5.60584	6.18809	4.89139	8.69754	7.9359	8.40095	7.09822	8.08315	8.28997	8.31871	8.04163	8.18314	8.91271	7.36931	7.00926	8.10623	7.65923	8.86581	7.7874	7.08582	5.8435	6.47568	5.42323	5.39852	4.66871	5.5415	5.55934	6.14297	5.75168	6.12975	4.5371	6.64308	7.09562	7.29562	5.42863	3.36587	3.73915	3.95446	0.412806	6.55972	3.43059	5.17859	7.76334	3.64914	4.84559	6.15726	3.90584	7.57112	2.87149	5.93843	4.88698	4.48406	5.53173	5.10793	4.85603	5.30088	5.5053	4.63923	5.6056	4.88436	5.85745	5.29954	5.80689	6.00843	6.08783	6.10874	7.393	6.75759	5.67659	4.73554	4.37054	6.41885	7.92312	5.63784	5.55045	5.20717	7.50775	3.23213	7.56237	8.05617	3.76493	5.90902	6.75662	6.97006	6.14001	5.59651	4.98607	7.98583	6.95304	5.54347	6.97112	6.13891	8.03509	7.47391	8.1287	4.64599	8.16689	3.25469
AMOTL1	6.28584	7.31983	4.78484	6.45082	6.89225	6.66826	5.97848	6.8008	6.8569	6.40118	6.64497	6.60878	6.02924	5.87392	6.29091	6.53774	6.69875	6.83275	6.91241	6.64261	6.68632	6.78348	6.81398	6.85447	6.47906	6.26704	8.3898	8.18499	8.43138	7.67447	8.25445	8.56197	7.59413	8.4096	8.23388	8.13498	7.8309	9.26663	7.96966	8.70294	8.116	7.7874	7.50162	6.2295	5.99304	6.3176	6.35594	6.10365	5.87613	5.82127	6.77401	6.05672	7.34555	5.52959	6.96044	7.48463	7.97362	7.67085	5.13362	6.55974	5.69073	5.52073	5.99815	5.73916	5.70862	5.90884	5.19038	5.86112	5.88872	6.59279	6.26876	6.71709	5.35988	6.9961	6.84811	6.47414	7.49366	6.35892	5.95836	5.87117	6.69922	6.5725	6.84902	6.66525	7.25801	6.80894	6.36715	6.06814	6.64116	8.11376	8.10314	5.5977	6.61889	5.62815	6.85629	7.19072	5.24162	6.92967	4.62476	6.51101	5.4464	6.74757	6.95113	6.00846	7.25117	7.93801	7.17033	7.63477	7.15041	5.60616	7.76048	7.01854	4.49466	7.02759	6.7597	7.73128	5.70838	6.20152	7.20479	7.0584	5.45527
AMOTL2	8.07824	6.3315	7.43327	6.66891	8.33346	8.26259	5.9273	8.31762	8.43608	6.87375	7.20299	6.83453	6.56504	6.79791	7.05898	6.97862	7.29031	6.91659	6.30692	6.77313	6.40899	6.53416	6.29921	5.72437	7.00348	6.89948	6.4864	6.10605	6.06045	5.989	6.78259	5.96804	6.13618	5.83818	6.75926	6.33022	6.28001	6.45296	6.19505	6.90613	6.87476	7.08513	6.86326	6.02903	4.65605	6.44924	5.52012	6.17035	5.07178	5.86483	4.88814	5.71481	6.83596	3.98422	5.90941	5.173	5.27745	4.76209	6.68874	7.21819	6.27075	3.69715	5.10275	6.37381	6.4897	6.08591	5.25783	5.70465	5.83691	3.31448	6.49836	5.2857	4.95709	7.6005	8.29522	8.36043	8.18577	8.31667	8.5291	9.1306	8.73627	7.0301	7.16035	7.09905	7.26201	7.79139	7.97446	6.4029	7.63472	7.47139	6.48659	5.79918	7.01775	6.26305	6.24589	5.7001	7.62356	6.91173	7.46233	5.60547	6.66479	6.06721	6.88715	6.4736	6.01434	6.34714	6.66924	6.57926	5.3344	7.20324	4.50818	5.61744	7.13968	4.72342	8.16197	4.95883	5.09645	4.83991	5.31262	4.71287	5.12474
AMPD1	1.55026	-0.0110847	-1.19244	-2.8369	-4.16912	2.79848	-0.574716	-1.37412	-1.52248	-2.04094	-0.0619262	-0.913665	-3.16798	-2.53971	-2.86138	-4.21798	-4.00947	-2.93046	0.605155	-4.24994	-3.3838	-1.85263	-3.22631	-2.7473	-1.29573	-3.38938	8.36711	9.19477	9.251	7.17526	9.32023	9.22258	8.902	6.63243	5.83516	7.7011	5.58076	7.9239	7.85889	6.35747	7.82151	8.88224	7.77799	-4.10924	-0.377817	-4.00094	-1.25561	0.15483	-3.35028	-3.7916	2.52106	1.38143	-0.662663	-3.63783	0.0431632	-2.64078	-4.06906	-3.73376	-3.89152	-4.38498	0.181875	-0.192915	0.591189	-4.33096	-2.06617	-3.86099	-4.00192	-0.68423	-3.25848	-0.251375	2.68768	-0.196256	-1.11291	-3.04966	-0.270832	-1.31376	-1.73756	-2.90553	-1.29903	-1.09461	-1.08869	-3.5003	-2.87719	-1.43103	-2.23184	3.76095	-2.37095	-2.11674	-1.75545	6.4764	-3.18052	-3.1404	-3.84566	-1.48246	-2.9365	-0.0812595	-0.6128	-2.73032	-2.93748	-1.28124	-3.2436	-1.8134	-3.38315	-3.15393	-3.27337	-3.58211	-1.36235	-2.87401	-2.69351	1.06791	-0.394335	1.77261	-3.45371	0.762593	-3.37087	-3.01271	-2.9534	1.51222	1.52872	-0.0125717	-3.64013
AMPD2	4.78449	4.5221	4.16511	5.43457	3.85878	5.12041	4.85155	5.95679	5.27194	5.15873	4.86091	4.44389	4.74491	3.39103	5.44696	5.03232	5.09119	5.4916	4.45601	4.75288	5.40736	5.18394	4.89781	5.50536	6.0706	4.74504	4.35982	4.47781	3.94498	4.96592	3.90535	3.20323	4.05926	3.94621	4.45796	3.56831	4.33753	4.03208	4.03339	3.73112	3.08816	-1.15805	4.81603	5.68355	5.33258	5.28677	5.12933	5.765	5.11324	5.13024	4.74822	5.35372	5.49021	4.8175	5.15586	5.98493	5.15252	4.59267	5.14466	5.80361	5.03321	5.67906	4.94371	5.19064	5.21615	6.10623	5.45136	4.74203	5.1122	5.87029	5.99558	4.86818	6.16829	5.02181	3.63606	5.98086	5.83987	4.90826	5.35918	6.00342	5.01984	5.63669	5.13961	5.15893	5.7397	6.16854	5.80398	5.61797	4.43438	4.71726	5.74725	5.58412	5.40464	5.7862	5.73945	5.7001	6.08168	6.001	6.25973	5.63762	6.48262	5.85194	6.02412	5.08924	5.93852	5.81663	6.23011	5.66126	4.83787	6.09158	5.5535	5.13201	5.50339	5.49181	5.86035	4.74884	5.94444	5.14914	4.87373	5.61811	4.7735
AMPD3	2.45468	4.00957	2.71445	0.863543	3.21458	1.86559	4.29228	4.40724	3.76292	3.83189	5.23331	4.38227	4.1449	5.36116	3.1159	3.5958	2.83602	4.41826	4.80155	3.6867	3.12399	3.69317	4.03108	4.37164	3.45916	4.2901	4.74816	5.62063	5.68447	5.6371	6.4595	5.05529	1.98887	6.20075	3.36086	4.14954	4.20579	6.359	4.42139	4.67271	5.89551	4.62331	5.88102	1.56319	2.86707	0.642918	1.29459	-0.375685	-3.35028	-3.7916	5.61693	0.227102	-4.3631	-0.830475	-0.404296	4.20471	6.33075	2.64128	-2.30655	1.84384	0.362448	1.2608	2.91312	-4.33096	1.77514	0.045897	0.952281	0.453273	1.78591	-0.41184	2.77788	4.24796	2.98991	4.11021	4.37302	3.2098	3.12042	2.92736	1.87089	4.19079	5.32071	1.7851	-2.87719	4.83576	3.12571	0.158915	2.38394	3.55569	2.49248	5.29996	0.519917	3.60107	1.43974	4.87157	-2.9365	1.39267	2.84663	-2.73032	-2.93748	-0.544274	4.62059	-3.39836	-3.38315	1.97535	-3.27337	-3.58211	-2.94731	-1.28905	1.95035	2.40671	4.12923	1.61214	-3.45371	3.4037	2.85795	8.38764	-1.36844	3.2434	1.93208	3.06716	6.04812
AMPH	0.788417	-2.12656	-1.19244	2.2075	-0.709691	2.92972	1.17531	-1.37412	-1.52248	1.90392	1.24064	0.18587	0.73891	-2.53971	-1.27641	2.70088	0.848511	1.5931	-0.327731	2.46431	0.523089	1.48977	-0.418952	-2.7473	-1.29573	2.33854	-1.33506	-0.336891	-0.66552	1.68157	0.0775292	-2.67942	2.70257	0.427485	1.81197	2.70683	0.626564	1.90825	-1.09589	-2.24616	-3.32123	-1.15805	1.47925	2.78558	4.69772	3.21823	4.23624	-3.54561	4.69956	-3.7916	-4.71734	3.13709	2.17606	-3.63783	-3.86373	2.11411	4.78581	3.93158	-3.89152	-0.925544	-3.72502	3.56429	3.37878	-4.33096	0.992727	3.25795	4.24126	-3.00616	-3.25848	-2.17737	-2.26651	6.03256	5.44864	0.650783	1.31413	-1.31376	-1.73756	1.95246	-1.29903	-1.09461	1.71867	1.45389	1.37073	2.26941	0.0900875	1.59949	-2.37095	1.97073	2.49248	2.26795	0.90694	-3.1404	3.81968	2.49939	1.70735	1.70301	3.34803	1.91353	3.66243	-0.544274	-1.65864	3.231	-3.38315	3.38523	-0.951444	-0.41219	-2.94731	0.826426	-1.10855	4.16036	3.66193	0.332035	5.54911	3.13846	4.5775	-3.01271	2.92924	4.19928	-3.42548	1.95426	0.0603119
AMT	4.94785	4.63277	1.12949	6.19928	4.21026	5.06437	4.00477	5.22579	6.36627	4.97475	5.13709	4.47374	5.24565	-2.53971	5.86314	4.29377	3.91534	5.70978	4.08935	5.17423	4.62182	5.06283	5.25347	5.89294	5.11366	5.46548	4.66944	4.87256	3.3473	5.19254	3.28958	5.10848	4.1132	4.3781	5.2119	4.95368	5.05761	3.51125	4.92648	5.58039	5.05815	5.91877	5.11713	5.20137	4.14574	5.60454	4.04032	6.14613	4.94892	6.36196	4.18654	5.01269	5.07361	5.05217	5.01586	4.61661	5.19538	5.21168	5.12807	5.56193	5.83149	4.81685	4.56082	5.42892	5.50622	4.21047	4.60171	5.81083	5.67521	4.90797	5.85761	5.78454	4.28875	5.27677	6.35852	5.88591	5.25113	5.62975	5.44243	6.0853	5.8771	6.08654	6.2852	6.73052	5.76251	6.07607	6.05951	6.05819	5.96565	5.14745	4.84738	5.78738	6.36257	5.78245	5.50229	5.44578	6.51795	4.44959	7.03836	5.01031	5.57338	5.37313	5.5623	6.28278	5.59391	4.38943	5.66372	5.36916	5.82613	6.49022	5.76645	5.54149	6.84206	6.82663	5.49022	5.40092	5.85073	6.66116	5.51997	4.51099	5.35705
AMZ2	4.53632	5.07964	4.58892	3.8496	4.11165	3.69156	5.10284	4.40724	4.25888	4.4477	4.94706	4.23898	4.34772	3.99945	3.98411	4.77354	4.68053	5.141	4.37774	4.20539	5.12795	4.99286	5.57782	4.79959	4.06182	4.76543	4.87049	4.44821	5.0069	4.67641	4.58427	5.02794	4.89191	4.78774	4.23699	4.8471	4.21724	5.16047	4.43393	4.74253	5.11756	4.86432	4.60427	4.39459	5.21793	5.43993	4.80431	5.02044	4.74247	4.99304	5.9542	4.47012	5.49643	5.68184	6.11212	5.38713	6.05118	5.31881	4.95083	4.16577	4.73031	5.04008	5.65214	4.97053	4.8527	5.68397	5.46365	5.21784	4.40685	4.94571	4.27265	5.52326	4.96876	4.5724	4.93862	3.07856	5.18131	5.2694	4.80949	3.85958	4.4659	3.43626	4.6697	3.55386	3.87668	3.2342	3.73758	4.22311	2.99944	4.38343	4.62038	7.37432	4.96491	4.76167	4.33962	4.83096	5.16856	5.65769	5.27683	4.05266	5.39665	4.86373	5.00487	4.26392	5.21447	5.10088	4.53651	5.14279	5.30084	4.96344	4.82219	5.0085	5.32437	4.23446	4.20656	4.51867	4.22651	3.87959	4.79853	5.07874	5.73708
ANAPC1	5.48644	5.37328	1.61491	6.59146	4.39693	5.34868	5.38159	4.89266	5.82625	5.26467	5.22348	5.0103	4.91417	4.17454	5.518	4.75644	4.87011	5.17282	4.94416	5.43481	5.48348	5.33861	5.14438	5.26951	5.86414	5.15365	5.5549	5.06032	4.61988	5.36927	4.77426	5.08213	4.82883	5.13219	4.29549	5.4057	5.15609	5.13743	4.66433	5.10257	5.23719	4.77269	4.89274	4.89919	5.42851	5.0732	4.81048	4.88484	5.41459	5.4007	4.83533	4.88945	5.62416	5.24175	5.85223	5.5441	5.25512	6.37346	5.40998	5.28922	5.14843	5.21574	5.36126	4.9751	5.31177	5.28621	5.61095	5.76533	5.51301	5.60005	5.02811	5.61703	5.54271	4.35122	4.58715	4.41416	5.8549	4.89537	4.72334	3.94978	3.6662	4.63412	5.04762	5.33716	4.94807	4.38498	3.5117	5.53431	5.27797	4.89544	5.62361	5.72069	5.17393	5.15851	5.0235	5.69426	6.11706	5.7735	6.44838	5.22655	4.79532	5.59316	5.64199	5.6502	5.74622	5.47045	5.3519	5.16491	5.17068	6.40881	5.9325	6.04432	5.93215	6.11006	5.3261	5.49904	5.70124	6.26711	5.63792	6.00575	5.12474
ANAPC15	3.95834	4.21329	4.01701	2.89102	4.09297	4.3369	4.08997	3.01819	3.60681	3.86113	3.28857	4.13073	3.06084	-2.53971	2.49618	3.71866	3.28515	3.83772	4.25176	3.53797	3.46169	4.38168	3.28149	3.62774	3.74867	3.05356	5.58857	4.60395	6.36475	4.287	5.67248	5.04168	5.65335	5.01706	4.83187	5.3153	4.50571	5.65404	4.31689	4.93375	4.51797	3.48581	4.56964	4.27014	4.81595	3.74725	4.7347	2.43167	1.85917	2.09105	5.02581	4.94002	3.79172	3.60057	3.78732	4.1274	3.52339	4.51891	3.74511	3.8958	3.19385	4.2231	3.93358	3.24647	3.9855	4.84981	4.27886	2.27924	3.08137	4.11172	2.12581	4.23773	3.8328	2.92762	3.9771	2.59313	2.51037	4.25435	3.34482	2.60583	2.61175	3.21394	3.94298	2.86665	4.10801	4.11974	2.75834	2.63815	2.15144	4.38343	2.37407	5.0836	4.54236	3.47174	3.60266	2.93864	3.32131	3.83953	3.77676	3.90198	3.55082	3.01103	4.13255	2.82335	3.59699	3.38367	3.07506	3.50103	3.13938	3.58036	3.34591	3.13939	3.28776	3.13846	3.10486	5.34044	2.92924	2.84564	3.17444	3.24224	3.07412
ANAPC16	2.53164	2.79627	-1.19244	-1.25193	2.65106	2.92972	1.69377	2.32632	0.062485	2.04652	2.09727	3.66268	2.25828	3.13272	1.22609	3.44736	1.96781	1.31746	2.68857	3.20128	3.60488	1.44854	-0.418952	1.50062	2.61116	3.18047	3.3983	2.14116	3.49291	1.76174	3.70202	3.5494	3.22766	1.85633	2.785	3.77625	2.30034	3.14611	3.21154	2.3977	3.39301	-1.15805	2.77102	1.24831	2.52522	2.22788	3.43688	2.23575	2.9535	0.295866	2.70051	3.3336	3.1045	1.00603	2.36509	0.529146	2.72535	3.46591	2.97885	2.38321	2.29735	2.17834	2.96706	2.43722	2.37124	2.70886	1.12737	0.163767	2.23337	1.80448	1.19292	2.73266	2.24784	1.5942	-0.270832	1.49359	-1.73756	-1.32056	0.28593	2.36482	-1.08869	0.200135	2.077	1.62786	1.85562	1.25845	-2.37095	3.01255	2.33201	2.11183	2.88557	2.88197	2.13162	1.68746	1.81838	2.89856	2.13443	2.22387	2.55437	2.68839	1.40026	2.62401	1.97441	1.48993	2.39905	2.0326	1.80758	2.79841	2.26069	1.6243	2.02888	2.81008	2.42893	3.08452	1.38402	2.34484	2.92924	2.29463	1.78398	1.28288	1.56933
ANAPC4	5.54794	6.23538	6.13848	6.19377	5.74227	5.37195	5.54139	5.56839	5.92873	5.90743	5.54096	5.19486	5.7238	6.59215	4.80396	5.29969	5.65409	5.7665	5.69464	5.44529	5.96271	5.76103	6.25145	5.79573	6.43898	5.52649	5.86853	6.10131	5.89126	5.78351	5.72714	6.14395	5.84884	5.89446	5.23201	6.20992	5.76758	5.81877	5.82774	5.12016	6.24672	6.6937	5.90899	6.07935	6.28039	6.50983	5.82121	5.91177	6.38273	5.69423	6.0467	5.80526	6.15555	5.98605	5.99891	5.87097	5.88368	5.84932	6.4225	5.28922	5.74055	5.54679	6.13404	5.83269	6.38916	6.58506	5.90648	6.77356	6.29034	5.24721	5.57269	5.94723	6.96634	5.32972	5.28376	5.16197	5.77814	5.7055	5.88088	5.01391	4.40317	5.74049	5.44924	5.7555	5.56906	4.76941	5.04691	5.44551	6.03245	5.44607	6.16155	6.57899	5.78552	6.35169	5.82172	6.12603	5.36448	6.64689	5.834	6.01949	5.48091	6.33804	6.36672	5.1725	5.68952	6.35893	6.04421	5.70719	5.96827	5.79743	4.79369	6.24236	6.245	5.58702	5.86514	5.67729	5.85717	6.28411	6.11949	5.46169	5.72401
ANAPC5	4.50803	4.752	-1.19244	4.64692	4.10234	3.45056	4.64885	4.64824	2.17796	4.55301	3.57808	4.32883	4.21572	4.08965	4.17205	3.68289	3.96207	4.38242	4.10158	3.3574	2.80602	4.02301	3.34355	4.14751	3.56225	3.23997	4.54759	3.59722	3.66668	3.02802	4.3654	3.29786	4.08648	2.83557	3.77133	4.17913	3.28953	3.23561	3.40236	3.11139	4.09662	-1.15805	3.67656	4.51647	3.91791	3.82561	3.46842	3.6928	2.14157	4.04761	3.54475	4.03778	4.10857	3.63829	4.18612	3.3365	4.19303	3.91729	3.60833	3.71831	3.67586	3.37628	2.91312	2.63482	3.09034	3.10479	3.39896	3.76203	3.9989	3.88008	3.84201	4.49132	3.50981	3.74476	2.53652	4.66352	4.14509	3.80872	4.12723	5.13421	3.95571	3.95091	3.9683	3.97269	4.42637	4.22192	4.31556	3.90563	3.97247	4.16245	3.73834	2.69249	3.52066	3.9704	4.18244	4.35615	3.89273	3.83953	4.42884	4.50012	4.01379	3.67846	3.77673	4.31367	4.25801	4.08322	4.56839	4.0685	4.63741	4.41508	4.01042	3.59077	3.53498	2.71013	4.9099	4.48714	4.26577	2.48307	3.42001	3.26946	4.02521
ANAPC7	4.28166	4.48323	5.43692	4.98965	4.3347	4.84911	4.21852	3.75516	4.25888	4.90626	4.11333	3.85641	4.89272	3.86968	4.68552	4.34807	5.5923	4.40045	4.97106	4.54773	4.94263	4.55677	5.10908	4.26392	5.8023	4.97256	4.32601	4.80412	4.81714	4.59121	4.20956	4.63346	4.46396	4.52795	4.1339	4.91902	4.51502	5.28099	4.737	4.52203	5.21404	4.7246	4.76593	4.34609	4.41504	4.59525	3.92003	4.6193	4.71041	2.94987	3.8563	4.71377	5.09017	4.5371	4.79091	4.59763	4.54196	4.74602	4.58016	4.9392	4.13917	4.41023	4.83912	4.70521	4.74548	4.72021	3.27421	4.82039	3.92143	4.72228	5.24919	5.1667	5.2172	4.5724	3.42961	4.24083	4.19318	5.07747	5.1767	4.83613	3.86551	5.10332	5.47595	5.15893	4.96783	3.89072	4.94194	5.26697	5.34258	5.27256	5.24154	5.1217	4.9455	5.20404	4.9027	5.43181	5.44093	5.25267	5.4332	5.22655	4.51795	5.61007	4.16375	4.89592	5.05306	5.51328	5.51622	5.48793	6.09765	4.742	5.32365	5.69961	5.01797	4.8338	4.71128	5.37531	5.3909	4.75711	4.45104	4.41674	4.72182
ANGEL2	3.3838	4.35994	5.03638	5.28722	4.52784	3.26414	4.00477	2.53277	4.49989	4.03374	4.95302	4.37174	4.08941	4.844	4.17205	4.18716	4.09382	4.67687	4.37774	4.80263	4.62182	4.46155	4.88744	4.54732	5.21207	4.09443	4.69616	4.43318	4.2066	4.39149	4.46985	4.59671	4.52492	4.24274	4.388	4.732	4.3164	4.37509	4.39596	3.77621	3.89794	3.69994	4.13697	3.69166	4.25678	5.00749	4.29898	4.44874	4.30077	4.38333	4.18654	4.85975	4.63408	4.78423	4.88782	4.49877	4.54196	4.48056	4.63596	4.35312	4.85619	4.66939	3.86421	4.44711	4.8919	4.122	4.53336	4.49369	4.44888	4.81585	4.20922	5.07772	4.06791	4.76412	3.81663	3.44113	1.96288	3.93996	3.55895	3.85958	2.08124	4.2876	4.50651	3.45974	3.95798	4.49111	3.30148	4.96008	3.6021	3.90141	4.28708	4.42185	4.43511	4.25631	3.88368	4.89347	4.94179	4.60059	5.06814	5.10534	4.46376	4.89166	3.81653	4.26392	4.50142	4.8059	4.53651	4.56061	4.7577	5.13527	4.31114	5.10211	4.79896	4.58459	4.20656	5.59092	3.81478	4.75711	4.63522	4.22148	4.08097
ANGPT1	7.13136	3.6548	7.15186	3.57249	7.3608	4.7812	4.48549	6.87854	6.98928	3.69783	2.13971	3.62771	4.53938	3.01488	3.58157	3.98659	4.76861	5.02954	2.84219	3.90488	2.59348	2.68875	3.89263	3.55648	2.61116	4.2901	4.50792	4.54924	4.68194	4.51229	4.46985	4.37586	5.10657	4.86147	5.72597	5.18279	4.63939	4.41395	4.84428	5.23766	5.30448	3.23427	4.28661	3.79163	3.00623	3.15893	3.69859	4.46001	3.27907	4.75144	3.31056	3.0211	1.41826	4.33371	5.9028	1.75154	3.26185	2.8361	5.33007	4.73137	5.05962	4.54797	4.62094	3.46994	4.78766	3.8872	3.54498	4.19351	3.90139	1.65044	4.14288	-2.31173	2.64683	5.38914	5.75154	4.75233	6.21081	5.39368	4.6317	5.72557	6.91694	3.53312	3.23133	4.43522	3.79053	4.57073	4.22897	4.359	2.63687	3.75073	0.519917	6.04695	3.43046	3.95716	-2.9365	-0.0812595	4.12674	-2.73032	1.8174	0.303722	4.06928	1.73092	-1.79818	2.95459	0.18606	0.810203	0.75313	1.64955	1.00693	4.03573	-1.53184	1.43157	0.633755	-0.170293	4.14483	2.27269	-2.9534	-1.54667	5.94303	2.41064	0.0603119
ANGPT2	3.46453	2.82763	4.16511	2.94446	4.31872	3.83243	3.98266	4.55661	3.90379	3.48888	3.81909	4.86769	4.39426	3.13272	3.40541	5.09717	4.65231	4.56938	4.98433	4.67784	4.79112	5.18394	3.64406	3.96694	5.18001	4.31797	4.06411	2.58367	3.00286	3.37247	3.83597	3.25132	3.72005	4.3781	4.45796	3.56831	4.69777	3.25715	4.65364	1.45428	3.87844	4.26822	4.85489	3.79163	2.34465	4.00469	3.42085	2.00898	1.5077	0.456331	3.12186	2.65661	3.81182	3.10364	3.21309	3.54905	3.04988	4.44117	3.55969	6.82021	4.1515	0.327918	2.03176	3.97738	2.88803	2.90719	2.71233	2.66627	2.16778	5.04952	4.24128	2.47834	2.62734	5.35548	5.65991	2.93417	5.36047	4.14976	3.98637	2.36482	2.37075	4.3389	5.54487	5.0873	5.09908	5.68695	4.66248	4.32621	3.85926	4.1221	3.99939	2.47431	3.95524	3.43402	3.77774	3.59431	0.280285	3.57346	2.01671	3.50884	3.29556	4.03627	3.38504	2.86844	3.06648	2.95704	4.98933	5.14279	1.95035	2.59516	2.21232	3.59077	2.21872	2.5601	2.60641	3.32714	3.15512	2.84564	3.23273	4.90738	1.48916
ANGPT4	4.16572	2.17112	4.42227	4.32297	4.74077	5.92186	1.74721	4.40724	4.70634	2.57965	4.17584	3.82587	4.63292	4.99167	4.2985	3.40407	3.13008	3.44458	3.35239	-0.343044	2.99124	2.25888	1.52858	1.50062	2.1637	1.00293	2.91287	2.68864	4.04282	4.27339	3.63824	3.82838	3.45354	0.633936	3.43212	2.04893	3.51037	3.58121	2.25461	2.3977	3.97339	3.59684	3.76083	3.88511	-0.93421	2.89388	1.60946	5.77857	1.60391	5.40562	-0.469415	3.59032	0.160459	4.36779	3.43089	-2.64078	-4.06906	5.09596	3.18795	0.473005	4.4893	-4.71648	-2.21617	4.53012	4.42033	-2.27603	4.16299	4.74203	-0.0885587	3.09315	4.10853	1.38871	-0.180019	4.6577	4.37302	2.7737	5.22823	3.53742	3.98637	4.11484	4.33758	4.35144	2.61466	4.16392	2.62614	3.7266	4.90518	3.30953	1.94499	3.09107	1.0674	3.33534	5.33176	2.73477	-0.614576	1.27238	-3.42015	0.970116	0.23244	0.303722	-3.2436	2.57892	-3.38315	4.64697	-0.103447	1.27587	-1.36235	1.98397	-0.37158	-1.43459	-2.2688	0.332035	2.56866	1.22826	3.94201	-3.01271	0.216524	0.0382898	-1.10355	-1.15008	0.0603119
ANGPTL1	4.84606	3.2997	6.88971	6.11439	4.70432	5.99862	5.47958	5.86428	7.24901	5.10677	6.56354	6.49936	5.6993	5.00719	6.0545	7.45135	6.37315	6.42048	5.18725	7.3744	6.72342	6.91509	6.43725	5.89294	6.50517	5.4276	5.77556	4.65665	4.10455	6.19073	6.36908	4.6152	6.06269	2.65778	6.1472	4.35798	6.72108	4.32499	6.12715	5.96816	2.46013	5.83064	5.6128	6.3916	2.34465	6.55844	6.46549	3.98577	3.36396	3.26369	4.82762	6.3912	-4.3631	3.56184	-0.693802	7.52538	7.75868	6.79274	0.966465	5.20935	1.13297	1.34961	4.47033	0.527018	-0.843774	-1.05364	-4.00192	5.05454	5.6333	0.858249	4.65235	0.010195	3.06429	5.12527	6.2049	5.3156	4.56622	4.98322	2.9489	3.54924	4.26887	5.67711	7.7908	6.18613	6.74257	5.13946	5.99974	7.5889	7.20165	5.05401	5.29926	6.68774	4.15996	4.76926	-0.614576	-3.25118	-3.42015	-2.73032	1.45483	-1.28124	-0.436244	1.1252	-3.38315	5.61756	-0.466017	-3.58211	0.75313	2.55225	-2.69351	1.83843	-3.85377	1.61214	-0.646353	5.26206	5.63195	-3.01271	-1.36844	4.18125	0.0339549	2.01985	-0.470203
ANGPTL2	6.91501	3.98196	6.40002	6.04269	6.4882	6.53028	6.1194	6.51462	6.68209	4.67331	5.95748	6.17531	5.69311	6.07868	6.4583	6.75858	5.61806	7.66106	5.16412	7.12782	6.04456	6.53785	5.99528	6.7264	5.59909	6.13614	6.54881	6.544	6.77624	7.1231	6.74523	6.74475	5.61648	6.49357	6.74183	5.50252	7.35772	7.35338	7.19781	6.51871	5.18259	7.13197	7.08582	9.40313	7.10406	9.37152	9.87616	7.3286	8.01877	7.47109	8.38971	9.81358	6.93324	7.61424	9.17742	7.41043	7.87967	6.03608	7.01462	8.39577	6.53355	6.97745	7.60985	7.50627	6.82764	7.6611	8.28782	7.54747	9.40084	4.57484	7.536	4.86153	6.97985	6.80053	6.69495	7.12503	5.74626	6.31122	7.23624	6.81828	6.91694	7.08935	7.22215	7.11972	6.01133	6.62536	6.81641	6.84037	6.12107	7.7416	8.24941	5.72688	8.81054	8.26741	8.42708	7.84882	6.10145	7.19003	1.14998	7.76952	5.97799	6.40416	6.11869	6.83333	8.15446	7.01314	7.01124	8.0048	6.85916	4.96344	4.48162	7.8296	5.30451	4.04976	7.42598	2.27269	8.35323	4.76923	5.07038	5.59678	6.54846
ANGPTL4	6.20296	4.44329	6.75593	5.19101	6.36518	4.42853	4.21852	6.20331	5.79041	2.67056	5.3235	4.75065	4.61992	2.95215	4.21544	4.45091	4.34368	5.06389	3.50746	2.92997	3.15536	3.26483	3.4319	2.86741	5.07931	2.80044	2.78596	7.21221	1.95339	4.39149	4.48805	4.23945	3.22766	0.427485	2.83844	5.20454	3.68546	3.72723	4.18951	4.62421	3.21793	5.25135	4.7962	2.63223	0.811217	3.73377	2.27689	6.26977	-3.35028	4.17995	-0.19378	4.98199	4.36822	5.02395	1.34573	2.78549	4.353	3.82848	2.92866	2.73397	3.89704	-0.192915	2.34862	1.34146	5.04584	4.58609	2.62744	5.55226	-0.936556	0.144554	2.37734	0.961285	3.31641	6.50685	7.14702	5.74152	7.20202	5.4209	6.93459	7.02951	6.89431	4.81711	4.6697	5.01191	4.42637	5.44432	4.59484	3.814	4.26692	4.23993	5.94618	2.28587	4.4258	3.33516	4.07472	5.28409	3.26635	4.89173	1.14998	6.25533	4.14011	6.77031	3.3311	2.99582	6.65292	6.40799	5.33346	4.74804	5.55916	3.66695	3.69313	6.83529	1.67557	5.76902	3.31563	7.13831	5.86997	6.50318	0.661986	6.14822	1.85173
ANK1	3.27608	2.4783	-1.19244	3.53814	0.785074	4.07859	2.1156	2.08531	3.60681	3.34449	3.23086	2.78677	3.6522	1.36718	3.64642	3.95695	3.02395	5.68056	3.00725	3.56385	2.80602	2.37344	2.60658	2.86741	4.58692	2.03688	6.74283	7.30593	7.83717	6.42111	6.45257	7.27041	6.59531	6.09991	6.42995	7.10686	5.55843	5.60869	6.03545	6.52533	6.8399	5.50017	6.01144	5.3065	4.52715	3.77385	4.27243	4.59905	2.26443	1.2528	4.55645	4.38925	3.79172	3.25699	0.223735	4.99585	2.75112	5.3981	3.0033	1.5923	2.25226	0.709788	5.6847	-0.424073	3.6976	3.10479	2.33793	4.54074	4.8448	2.29511	4.57898	1.71801	3.00509	2.1598	1.31413	2.38668	2.786	0.553906	0.28593	5.05514	1.71867	2.80348	2.48036	3.17383	0.938084	2.20954	4.13685	3.99179	3.67082	6.12465	2.5474	3.23464	3.31421	2.605	3.17202	-1.66622	0.667308	1.35714	0.969406	1.88868	-1.65864	4.7463	3.35832	3.8573	2.70391	2.34862	2.26214	4.87418	-1.10855	-3.01955	3.63005	-2.47532	3.39178	2.4788	4.14483	-3.01271	3.86678	1.72635	1.21838	1.73745	3.67276
ANK2	7.59745	6.53759	6.62134	7.88506	7.13295	7.7703	7.00956	7.4745	7.67474	7.06811	7.61662	7.9988	7.31281	7.09873	8.54961	8.31851	7.85665	8.34275	6.95346	8.27338	7.75894	7.30833	7.51094	7.37034	8.34993	7.52724	8.44532	7.02943	8.14597	7.80081	7.84439	7.73527	8.27057	7.84404	8.03794	8.16302	7.83183	6.892	7.64355	7.61338	8.95169	8.35173	7.46441	8.15315	7.23719	8.91886	8.00077	6.25043	6.32744	5.88613	8.62404	8.77834	5.96893	6.78529	7.46326	8.68621	8.56552	8.26024	5.97112	5.05589	5.91342	6.14694	8.16574	4.33081	6.21769	7.38039	6.11052	7.17499	7.97813	6.19331	8.21226	7.91508	8.37658	7.22064	7.26055	8.00591	6.81319	6.7897	9.08359	7.34418	6.83613	7.77407	8.21622	8.54004	7.84898	8.58218	8.5382	8.59493	8.39557	7.98606	8.25879	7.4323	7.09905	7.43819	7.18373	8.0981	5.42847	7.15385	6.15263	8.91146	6.67675	5.55874	6.7319	7.77014	5.96264	6.97151	8.32357	8.83119	8.88816	4.67393	7.87373	8.28706	5.09704	7.56442	8.66565	8.75919	8.57554	8.02382	6.97434	8.21318	6.27426
ANK3	6.5834	6.21773	5.40747	6.37985	5.94332	7.4313	6.0809	6.24793	6.52737	6.87971	6.50387	6.23463	7.02555	6.30892	6.04251	5.98781	6.02258	5.96132	6.59557	5.12728	6.11005	6.7584	6.70886	6.56785	6.51805	6.32658	8.0594	8.36404	8.24437	7.26739	7.95568	8.46588	6.6281	8.63281	8.80318	8.73668	8.61281	7.91462	7.68481	9.50162	7.33609	8.21046	7.17298	4.78861	5.86783	4.44614	3.19442	1.94624	3.6155	1.06638	4.36214	6.32615	2.75584	2.24481	4.55834	3.42531	3.18833	-0.926405	-0.721591	6.12579	1.88969	4.25219	5.49119	1.93582	2.18176	5.25014	2.02045	2.54843	3.63633	7.06151	3.01889	4.59114	5.16744	5.97548	7.21298	5.88591	4.0438	5.66053	6.38045	6.28909	5.92254	4.84399	5.59448	5.28322	5.59471	4.03806	6.32602	5.53431	5.82198	8.20353	2.65237	7.29943	2.56373	4.20124	1.58706	1.5037	1.2237	-2.73032	0.762955	4.16722	5.49112	2.48428	0.317295	1.97535	3.13602	-0.122683	4.81451	1.5183	-0.37158	0.887338	3.40362	4.95931	1.40427	3.31279	6.26785	0.446721	5.46023	0.775255	7.23034	3.87672	3.65449
ANKFY1	6.49728	6.3586	4.09296	5.91465	6.2995	5.88998	6.00614	6.71863	6.51644	6.47555	6.58289	6.03554	6.30573	3.93603	6.18028	6.16464	5.98063	6.22182	6.35622	6.51577	5.79362	6.4505	6.06141	6.87292	6.64091	6.24179	6.2484	6.66793	6.53415	6.35157	6.51382	6.47793	6.06269	6.16791	6.06551	6.44125	6.13963	5.64181	6.18024	6.51207	6.39473	5.44187	6.07865	6.15872	6.37867	6.21459	5.61827	6.46422	5.98287	6.80739	5.82085	6.35172	6.74477	5.46808	5.86249	5.8063	6.1753	6.63584	5.70281	7.21447	6.55227	5.9674	5.65625	6.14376	6.15784	5.79185	6.2257	5.5599	6.24733	6.39324	6.40237	5.62883	5.20738	6.61745	7.09549	6.29357	6.73412	5.75625	6.24786	6.70629	6.00935	6.58317	6.37783	6.61882	6.36435	6.45747	6.65419	6.76285	6.46855	6.261	5.71126	7.79403	6.59832	6.69246	6.32794	5.4177	6.63377	5.89539	6.36401	6.69795	6.80216	6.50402	6.32938	6.22328	6.75038	5.74207	6.33578	6.7608	5.66844	6.78619	7.83841	5.84209	6.14806	5.87211	6.77761	5.93273	6.56427	6.14681	6.13103	5.74474	6.30092
ANKH	3.57774	5.18632	-1.19244	4.17433	3.17961	4.28881	5.64004	1.7958	4.81737	5.0613	3.23086	4.667	3.84325	5.03772	3.40541	2.96193	3.32145	3.69889	5.83306	3.77797	4.92454	5.1522	5.1703	4.37164	4.48563	4.57062	5.65363	5.39103	6.06045	5.83074	5.25545	5.30358	5.13292	5.64292	6.27383	6.26616	5.34538	3.59818	5.25814	5.91875	5.34055	4.77269	4.92048	2.87945	-0.067477	3.94743	2.90282	4.06172	2.75824	3.77065	2.63139	4.7547	0.494878	5.35369	2.93069	2.64462	2.89672	3.27747	4.86003	4.24073	5.14843	8.27061	3.89236	4.97965	4.39872	4.71265	4.34238	3.43679	2.97033	5.68433	1.64038	6.46196	3.66128	2.62277	2.53652	4.1125	3.54785	3.86266	1.50832	-1.09461	2.99878	3.57651	2.33226	3.28779	3.6989	3.89072	4.13685	3.30953	2.15144	5.86824	-3.18052	3.00935	3.96812	4.09648	2.01769	1.27238	3.63513	1.5176	3.85693	0.593229	3.52459	-3.39836	0.864782	4.63397	-0.466017	-1.26019	0.959581	3.31581	0.476416	4.23784	3.42236	-0.890358	3.7262	4.11847	3.92375	2.71521	0.95349	3.85705	5.39151	3.96262	2.50962
ANKLE2	5.74665	6.49671	6.97247	7.13608	6.32173	5.90601	6.24081	6.21833	6.48315	6.56565	6.23942	6.43253	6.12894	4.67946	5.97468	6.32795	6.16421	6.35725	6.34083	5.90867	6.3992	6.52923	6.07061	6.33751	6.42537	5.90753	6.56097	6.02818	6.31666	6.57049	6.54676	6.35125	6.46136	6.7728	6.20937	6.40727	6.47623	6.54775	6.01472	6.65169	6.08604	4.12736	6.16624	6.24501	5.99722	6.68993	6.05727	6.20426	5.75562	5.59857	5.99432	5.75168	6.21716	6.54083	6.2461	5.61189	5.98486	5.7601	6.24676	5.74817	6.09357	6.11878	6.10125	6.3807	6.00887	5.79185	6.18172	6.10498	5.83163	6.33596	5.70503	6.02663	6.5224	6.26096	5.91899	5.5566	6.98696	6.42763	6.35202	6.59888	6.2242	6.20187	6.11433	5.3547	5.76251	6.06237	6.05951	6.30533	6.10874	6.25167	6.31333	6.03702	5.77089	6.39406	5.79482	5.97523	6.20007	6.29482	5.87309	6.14782	6.13361	6.23645	6.05772	6.42539	6.46641	6.26807	6.52233	5.89748	6.58029	6.29106	6.03345	6.52186	5.54347	6.13349	6.32087	5.82964	6.23889	5.67894	5.74194	5.25251	5.9542
ANKMY2	5.05602	5.67002	3.66554	5.45312	5.08591	5.22634	5.5824	5.88326	5.63739	5.20889	5.07284	4.79073	4.92478	6.52369	5.8004	4.73331	5.59601	5.22435	5.2545	5.55903	5.27083	4.85769	5.55833	4.14751	4.72664	4.99863	5.35703	5.55272	5.26522	5.72472	5.29734	5.1971	5.92621	5.17413	5.52876	5.7543	5.38145	6.03987	5.47397	5.51539	5.75825	5.34975	4.70342	4.8709	5.31483	5.4316	4.57728	5.10903	6.16739	5.36069	5.72041	4.50413	6.95148	5.18554	4.88782	4.7601	4.66903	5.23491	4.33249	4.83661	4.61038	5.34557	6.02701	5.20237	4.98912	5.77744	5.07223	4.26997	5.57757	5.97542	3.66423	3.60315	5.12637	4.6014	5.22102	3.97164	4.70539	3.57021	5.11036	4.78803	3.6662	4.15075	5.26746	4.33274	4.56258	2.96627	5.30853	4.62473	4.47337	5.30898	5.71126	5.04448	5.26025	5.30152	6.72349	6.83495	5.22009	6.88623	5.33398	5.57259	5.48772	6.85075	6.93766	5.3891	7.51208	6.32928	6.37236	6.85561	6.12348	5.09419	5.31866	6.43457	5.30451	4.71457	5.42679	5.37531	5.69406	4.83991	5.1098	4.61015	5.17044
ANKRA2	4.76071	3.98196	4.01701	5.82488	4.32673	3.83243	4.31015	5.10161	3.83507	4.402	4.20611	3.93003	4.52551	3.34294	4.88682	4.46502	4.77516	4.60092	4.69262	3.84282	3.48656	4.42483	4.53524	4.24138	5.21207	4.58216	5.16	5.10842	5.46082	4.98274	4.93551	5.33739	5.13292	4.9218	5.00545	5.04492	5.08287	5.09022	4.83485	5.3463	5.21404	3.88635	4.87394	4.10508	4.09467	4.61009	4.87073	4.01663	5.16147	5.73392	4.31883	3.43781	4.66204	4.72411	4.8945	4.325	3.47783	4.52833	4.71951	4.5428	4.57419	4.54327	4.47033	4.21207	4.62033	4.62685	4.89593	3.9127	4.73587	4.77915	4.3917	4.35597	4.41351	3.25412	4.37302	1.49359	5.22823	0.794914	3.98637	3.54924	4.93368	3.12905	4.70023	4.66349	4.45466	4.70029	4.19891	3.30953	3.67082	4.36625	3.97935	4.05928	4.18225	3.39528	3.25332	4.45617	4.43159	3.33577	4.46339	3.95398	4.93133	3.56742	4.4434	4.40831	3.76005	4.28207	4.2911	3.75534	4.98597	4.07848	3.56409	3.6332	3.48881	4.39818	4.06376	4.93566	3.27542	4.25207	4.79853	4.488	3.55954
ANKRD1	1.12284	0.195366	-1.19244	-2.8369	-0.262232	1.86559	-4.03415	-1.37412	-1.52248	-4.36287	-3.96882	-3.72102	-3.16798	-2.53971	-2.86138	-4.21798	-4.00947	-0.608536	-3.78716	-4.24994	-3.3838	-4.65998	-3.22631	-2.7473	-1.29573	-3.38938	8.86388	7.52906	8.24266	6.91971	10.7704	8.09948	7.0644	9.94667	2.41463	5.54292	5.8978	10.1848	7.51956	2.00177	8.05761	6.80196	9.82722	-2.52428	-0.93421	-4.00094	0.184964	-3.54561	4.63271	-3.7916	-4.71734	4.09627	-4.3631	-3.63783	-3.86373	-2.64078	-4.06906	-3.73376	-3.89152	-2.06305	3.70961	-4.71648	-3.80113	-4.33096	4.22539	-3.86099	-4.00192	-3.00616	-3.25848	-4.4993	3.92331	-3.8967	-4.57234	-3.04966	-0.270832	-1.31376	-1.73756	1.18194	-1.29903	-1.09461	-1.08869	-3.5003	-2.87719	-3.01599	-2.23184	-2.64844	-2.37095	-2.11674	-1.75545	6.5806	-3.18052	-3.1404	-3.84566	-3.80439	-2.9365	-3.25118	-3.42015	-2.73032	-2.93748	-2.8662	-3.2436	-3.39836	-3.38315	-3.15393	-3.27337	-3.58211	-2.94731	-2.87401	-2.69351	-3.01955	-3.85377	-2.47532	-3.45371	-3.62972	-0.200944	-3.01271	-2.9534	-3.13164	-3.42548	-3.472	-3.64013
ANKRD10	4.05276	4.18934	4.36215	5.02729	3.4675	3.61562	4.35387	3.98343	4.92047	4.23332	4.42779	4.14317	3.75088	3.80014	4.48735	4.13517	4.89441	4.74902	4.58353	5.08769	4.87829	4.71288	4.62544	4.84515	6.18809	4.4748	5.59331	6.72458	6.38043	5.45014	5.66849	5.97522	5.51994	6.17619	5.2907	5.73947	5.30302	6.10366	5.73953	5.50204	5.05815	5.80774	6.3338	4.14343	4.22863	4.52654	4.96218	4.76273	5.06334	5.20558	5.20895	4.23001	5.38005	5.01681	5.18884	5.38713	5.33395	5.16409	5.46823	4.80732	5.37038	5.53026	5.87306	5.16689	4.94506	5.42672	5.74795	3.95963	5.38176	4.45198	5.71648	5.43198	5.14705	4.06928	3.1886	4.4676	2.51037	4.88238	4.19282	3.94978	4.19672	4.87907	4.57402	4.84819	5.15186	4.17174	4.00409	5.43016	4.87391	6.12465	5.82229	5.61115	4.70509	5.43163	5.55134	5.59117	6.04132	6.35979	5.98436	5.72999	5.29943	5.94371	5.36169	4.65985	4.86105	5.73303	5.49148	5.23973	6.36989	5.96059	5.74056	6.58807	6.17383	6.39403	5.23276	4.33602	5.23147	6.22372	5.14058	5.22496	6.13631
ANKRD11	8.18484	9.13377	8.34866	8.30457	8.36153	8.25947	8.56088	8.20896	8.47893	8.67519	8.54466	8.48447	8.41463	8.16851	8.91957	8.75015	8.68293	8.3909	8.70794	8.59497	8.04299	8.7413	8.82592	8.71264	8.35353	8.737	8.22068	7.91171	8.22018	8.24795	8.48381	8.17467	7.87542	8.06634	7.97967	8.20409	8.11727	8.1472	8.05233	8.44297	8.39001	7.87262	7.91532	8.56606	8.52389	8.07354	8.25755	8.37288	8.52278	8.55796	8.10861	8.54743	8.93768	8.25737	8.36118	8.74993	8.60667	7.99033	8.34898	8.4258	8.42441	8.38632	8.03532	8.36666	8.37228	8.65938	8.28378	7.98465	8.36585	9.59073	8.02235	7.69529	9.09378	8.24783	7.85329	8.80388	8.57192	8.32269	8.57595	8.7587	8.28418	8.81513	8.44191	9.03011	8.66525	8.6616	8.47533	8.45027	8.47217	8.40619	8.75501	7.46601	8.49168	8.33164	8.83622	7.82095	8.61086	7.6523	8.60893	8.69078	8.24976	9.19059	8.58732	8.53912	8.93212	8.07833	8.59233	8.95134	7.9798	8.71134	8.48134	7.52327	7.58727	8.21459	8.80374	8.68816	8.66728	8.18973	7.92712	9.0216	7.88294
ANKRD12	8.54592	7.65534	8.71595	8.69984	8.97346	7.92383	8.58079	9.19098	8.96033	8.61995	8.36126	8.63571	9.12233	9.0901	9.40921	8.75159	8.66229	8.80974	8.54739	8.59065	8.91912	8.31605	9.03726	9.31845	8.69438	8.97939	7.92374	8.18947	7.53905	8.59839	8.08614	7.67042	7.91202	8.3857	8.1225	8.02621	8.31606	8.13489	8.34913	8.54093	7.67947	8.99297	8.55754	8.68822	8.7262	8.87231	9.04016	8.5488	9.16714	8.74635	8.30935	8.42567	8.58581	8.9817	8.50941	9.11869	8.66628	7.91145	8.50107	8.39372	8.47128	8.72789	9.06673	8.48262	8.43865	8.22215	8.59497	8.81362	8.94884	8.50825	8.61995	8.48782	8.82734	8.36556	8.00063	8.79868	8.35652	7.88645	8.46418	8.96743	8.57131	8.58018	8.60208	8.60652	8.19547	8.8115	8.56937	8.7969	8.36219	7.99447	8.75501	8.66816	8.05634	8.53796	9.09658	8.87713	8.7706	9.02331	9.31666	8.50176	8.65462	9.18355	9.03655	8.49128	8.99136	8.61357	8.81466	8.86366	8.9696	8.8161	8.54364	9.53416	7.80897	8.49666	9.05618	8.09254	9.2865	8.63033	9.32083	7.65147	8.82416
ANKRD13A	5.15055	5.69149	-1.19244	4.40151	4.55539	4.63498	5.44765	4.55661	4.03211	5.61011	5.78105	4.4031	4.63292	5.12563	5.43783	5.02281	6.04987	4.72059	5.06146	4.96195	4.84982	5.64037	5.89523	5.0536	5.41852	5.36884	4.37092	4.05543	2.67687	4.65558	3.80726	3.42911	3.75441	3.32696	4.72242	4.37086	4.78499	3.92852	4.51882	2.79824	3.81832	4.86432	4.40918	5.87518	5.02681	5.43993	5.80894	5.05802	5.78157	6.08338	5.55295	5.16621	6.26898	5.62661	4.6401	4.74292	4.08576	5.08961	5.5535	5.03919	5.52054	5.27929	5.31522	5.75517	5.80214	5.44962	5.67932	5.15875	5.53918	5.35088	4.57898	4.80027	3.95514	5.29464	5.15543	4.41416	4.77024	4.54569	5.61983	5.8479	4.58374	5.55226	5.52795	5.73555	5.11689	5.40141	5.9822	5.17788	5.64543	4.20171	6.16599	5.65077	5.93734	5.2536	6.33262	6.18968	5.7117	6.06084	5.28652	6.11394	4.91122	6.33466	6.73709	5.49353	5.63051	6.76993	5.58797	5.53961	6.63067	5.5465	5.5995	5.739	5.14992	5.57729	5.24752	5.2865	5.37303	5.95317	3.7742	5.47344	5.09119
ANKRD13C	6.88232	6.25858	7.28734	6.10268	6.43913	6.21994	7.07372	6.41378	6.48315	6.3069	6.05216	6.40697	6.39235	5.97993	6.61638	6.23632	6.22055	6.75077	5.87283	6.82086	6.69968	5.90893	6.85717	6.56785	6.90884	6.09242	6.18379	6.73687	6.46817	6.78471	6.35427	5.73421	6.51744	6.3251	6.09326	6.22774	6.3878	6.22882	6.44482	6.1843	5.64744	6.4042	6.28483	6.74952	6.73196	6.84534	6.80663	6.42162	8.33227	6.27315	6.84347	5.9409	6.27624	6.99789	6.72405	6.98675	7.36713	6.63147	6.96569	6.33356	6.49294	7.02373	5.61038	6.34588	6.93852	6.45302	7.07957	7.23344	7.11764	7.1522	6.7079	6.02366	6.66068	5.75447	5.70645	6.13745	6.65046	6.00437	6.80426	6.71917	5.9	5.44514	6.45596	5.96415	6.0765	6.16213	5.4808	6.41854	6.03245	6.00769	6.01177	6.71291	5.72988	6.24682	6.42325	5.58487	6.31963	6.0994	7.70547	6.01949	5.8198	6.64467	5.79925	5.64373	5.85333	6.30206	6.2791	6.25269	5.95395	6.58593	6.3249	5.68959	5.66264	7.31937	6.002	6.67554	5.86997	7.16872	5.55466	6.5462	6.45922
ANKRD13D	2.53164	3.36529	1.97748	5.23457	3.1972	2.1066	3.36673	3.58007	1.28488	4.17241	3.46581	3.71361	4.3634	4.59984	3.70848	2.04881	4.30794	3.25936	3.52572	3.26576	3.33044	4.27371	3.64406	4.12306	4.43219	4.06183	2.53284	3.36355	3.18534	2.96168	2.54568	1.7129	2.83687	2.91687	3.07945	2.89693	1.84896	2.89458	2.41507	2.79824	3.85868	-1.15805	3.56379	1.61868	3.30476	2.02143	2.83185	2.56291	0.350156	2.04129	3.28828	2.80429	3.4378	3.7968	3.85737	3.03165	2.37388	2.8956	2.67834	3.70778	3.0694	3.48809	2.12961	3.01776	2.27961	2.44279	3.05337	3.43679	3.28068	3.88008	3.56638	4.41164	4.19915	3.05887	4.93862	4.70861	3.21664	1.61804	1.0229	3.76337	4.4659	3.59773	2.67739	2.34156	3.12571	0.810992	-2.37095	3.24082	4.31064	2.95983	0.90694	4.32721	3.41173	2.85382	3.75	2.85734	3.49871	2.9976	3.0398	3.32362	3.41461	3.10943	2.59413	2.86844	3.41313	3.0761	3.42773	2.25527	3.03441	3.72191	3.34591	1.22512	3.68584	2.59909	3.64036	3.29107	3.64651	3.2434	4.47539	4.2491	3.32566
ANKRD16	3.84228	2.82763	3.19988	3.27163	3.82523	3.36036	2.47365	3.91128	2.86984	3.72989	2.77265	3.19784	3.1358	4.06021	2.49618	2.41138	2.95631	3.17806	2.23521	2.78349	2.59348	3.77047	3.48794	2.67896	4.48563	1.89602	3.95034	3.26514	5.10833	2.89214	3.51937	4.06205	3.6118	3.20278	3.03436	3.81447	2.21153	2.83854	2.41507	3.48176	4.1134	3.59684	3.44145	3.5561	3.70284	3.13861	3.1562	3.34921	2.2043	1.56596	2.73387	3.32275	3.84147	3.56184	2.40306	3.3365	3.56756	4.16711	1.23777	3.64293	2.29735	2.93458	3.18756	3.12025	3.11706	1.34846	3.00931	2.03824	1.69571	3.60399	2.12581	3.11453	3.71768	3.35973	2.53652	4.4676	3.39173	3.93996	1.50832	2.36482	4.52602	3.26788	1.98079	3.3934	2.41202	3.46008	1.71652	3.09272	4.31064	2.59726	2.65237	2.58752	3.09685	3.49023	3.93386	3.37817	2.98924	4.46935	2.1918	3.11108	3.16579	3.54415	3.69367	2.05552	3.73786	2.39517	3.16122	3.75534	2.66404	4.14032	2.71609	1.61214	2.65482	2.63706	3.90525	4.12684	1.90458	2.89073	1.32941	3.12791	3.67276
ANKRD17	7.68745	7.67811	6.20844	7.83641	7.66653	7.47494	7.79041	7.6399	7.81068	7.69479	7.74328	7.34035	7.38373	7.47012	7.62546	7.6435	7.70263	7.4105	7.60784	7.66706	7.47496	7.58943	7.49735	7.65464	7.83098	7.65159	7.9228	7.76939	7.97059	7.86574	8.046	7.77282	7.66356	8.15488	7.87167	7.91957	7.62388	7.94727	7.87047	8.24068	8.251	7.48941	7.84105	7.60372	7.56493	7.88971	7.79074	7.39617	7.11017	7.84729	7.95088	7.50742	7.31065	7.61779	8.35997	7.47166	7.32915	7.66552	7.7716	7.55203	7.54353	7.53885	7.43548	7.56272	7.57106	7.75693	7.678	7.64758	7.74503	8.24994	7.52302	7.47889	7.80515	7.55675	6.8272	7.57194	7.40455	7.58332	7.34843	7.74144	7.67619	7.58384	7.45036	7.77761	7.4599	7.43238	7.68026	7.41659	7.66029	7.7366	7.38648	7.50616	7.59365	7.58632	7.43962	7.33096	7.5911	7.43081	7.84305	7.991	7.35166	7.62885	7.28308	7.65584	7.5776	7.29363	7.55949	7.48244	7.69988	7.41403	8.45827	7.48033	7.34476	8.4627	7.34937	8.1888	7.62686	8.44627	8.01591	7.59745	7.60721
ANKRD2	-0.275713	-3.71152	-1.19244	-2.8369	-0.999198	-0.00887549	-4.03415	1.43323	2.38441	-0.903436	1.38874	-3.72102	0.73891	-2.53971	-2.86138	-4.21798	1.11981	-2.93046	-3.78716	1.03547	-1.06187	0.294215	-3.22631	0.0600517	-1.29573	1.25447	3.8744	0.556193	4.57697	3.7322	3.35055	1.96444	2.77128	6.97141	1.70094	4.55143	4.25105	6.95759	5.82297	3.63649	4.94086	-1.15805	5.68467	0.645648	0.47018	-4.00094	0.184964	0.977952	-3.35028	-3.7916	-4.71734	1.50172	-0.456212	-2.05287	-0.163288	-1.05582	1.48553	-3.73376	-3.89152	-4.38498	-1.40309	-0.809586	1.40833	-2.746	1.55832	-3.86099	1.04248	-3.00616	-3.25848	2.46648	1.19292	-1.57477	1.04237	1.34266	-0.270832	2.59313	3.4719	0.2644	1.50832	0.490351	-1.08869	-3.5003	-0.555266	0.44344	0.938084	1.43902	-2.37095	-0.531774	1.94499	3.45828	-0.373168	1.61449	-2.2607	-0.634464	-0.129149	-0.929256	-3.42015	0.0770314	-2.93748	-0.544274	-0.921671	-0.228435	-3.38315	0.305501	-3.27337	-1.99715	-1.36235	1.37391	-2.69351	-1.43459	-2.2688	-2.47532	0.453182	-3.62972	-1.78591	-3.01271	-2.9534	-1.54667	-3.42548	-1.88704	-2.05517
ANKRD27	5.22775	5.09261	2.71445	4.61431	5.033	4.97602	5.19226	5.39406	5.57555	5.57524	5.30031	3.79468	4.63292	5.46592	4.25757	4.76216	5.59601	5.35956	4.71666	5.14453	4.54101	5.12955	4.7905	3.69564	5.21207	4.93705	4.47744	3.62394	3.97834	4.96592	4.99401	4.19095	4.44305	5.17413	4.27625	4.58498	4.95876	4.73875	4.72684	4.46809	4.67312	3.08988	5.0848	5.43958	5.48711	4.7837	5.03243	4.90972	3.6384	4.93972	5.45633	5.32139	5.77773	5.18554	5.88279	5.18577	5.62617	4.61939	4.91261	5.13662	4.94387	5.53737	5.21289	5.29657	4.65721	4.98136	4.78925	4.74203	5.45919	5.69176	4.3917	4.989	5.79726	4.76412	5.34388	2.93417	3.99036	5.27935	4.53386	5.34833	4.93368	5.37314	4.62265	5.25547	5.34559	5.39048	5.30853	5.17788	5.32137	4.6899	5.55757	4.67338	5.24974	5.18145	6.10516	5.91121	5.08367	5.67482	5.44189	5.63762	5.54756	5.52348	5.56814	5.05064	5.73506	5.20252	5.3519	4.73332	5.36719	5.69125	5.97754	5.739	5.24326	5.884	5.58623	5.19186	5.52638	6.16528	5.75692	6.27451	5.54227
ANKRD28	5.44725	4.76015	4.78484	4.87046	5.29236	5.12041	4.56948	5.06882	5.91215	4.70053	4.74886	4.667	5.15845	3.83533	5.88346	5.45621	5.85006	5.49999	5.32397	5.10542	5.03826	5.28985	5.32444	3.82255	5.54976	5.40828	7.10871	6.49781	7.11865	6.41493	7.06014	7.36361	6.60946	6.45667	6.19407	6.86656	6.32303	5.35276	6.05589	6.60247	6.66887	6.00183	6.12311	5.35633	6.1737	5.09446	4.93422	5.05802	6.18693	5.03813	5.8946	4.86723	4.05896	5.96022	6.04166	5.70352	6.63051	5.24638	5.29088	5.42077	4.79462	4.6077	6.48312	5.62469	5.66402	4.94958	5.00651	6.15119	4.98469	6.38868	5.72784	4.85485	6.04329	5.43012	2.53652	4.95303	5.13281	5.23913	5.46915	4.68675	5.59782	4.95502	4.48913	5.54243	4.86619	4.78619	5.89115	6.10726	4.98602	5.92213	4.79102	6.41994	5.45584	6.34409	2.19278	5.84948	6.20373	4.58256	6.70817	5.59732	6.72938	4.40254	3.46234	5.71335	4.28887	4.79726	4.86647	3.42977	6.36989	5.79102	5.34345	5.95513	5.57696	6.35184	4.92834	6.38603	4.80815	5.53014	6.69735	4.83634	6.43802
ANKRD29	5.23352	3.83537	4.23382	5.09974	4.74077	5.14763	5.2303	5.36734	5.92873	4.43479	4.97663	5.1087	5.18517	1.70822	4.60623	4.98904	4.49436	4.72059	4.4843	5.15308	5.42033	5.35264	5.45669	3.99416	4.68155	4.88208	4.19476	3.82154	3.21363	4.37884	4.38496	2.81244	4.77964	4.97022	4.79179	4.13451	3.22293	3.68018	4.96156	4.02063	4.21015	-1.15805	3.49164	4.93788	5.13441	5.23985	5.25219	5.05058	4.10093	3.80086	6.07138	4.87468	4.26989	5.43095	2.20236	5.87886	7.09144	5.07681	3.85668	5.49001	4.12673	3.9453	5.49119	3.97738	4.20062	4.88384	4.02599	4.57127	4.89633	4.46936	5.53439	5.13948	3.46658	5.36397	5.15543	5.67492	4.41219	3.96484	2.60786	5.01391	5.06106	4.67462	4.13403	4.64934	3.44058	4.40684	2.02137	4.62473	4.17529	4.46636	4.44153	6.30462	4.56797	4.71525	5.16678	4.35615	4.2309	5.70013	4.30092	2.74851	4.80625	4.10149	3.38504	3.28901	3.73786	4.58279	3.31948	4.4569	3.87635	4.25657	5.5407	4.06384	4.39804	5.17441	4.26576	6.43644	4.12342	5.01302	5.33275	4.78066	3.74358
ANKRD32	2.53164	3.40742	-1.19244	3.73296	3.03055	-0.00887549	4.00477	4.11773	4.36017	3.8898	3.57808	2.84884	3.49023	2.66975	1.04552	2.88005	3.77843	4.03532	3.20152	3.34252	3.69301	3.51494	3.93356	3.48152	3.91373	4.02847	4.2559	4.20448	3.15648	2.52957	3.35055	4.8044	1.2519	4.9218	3.74358	2.82387	1.66051	4.21925	4.01681	3.30843	3.89794	3.88635	4.36947	4.70133	4.42334	4.33445	3.60237	3.73051	4.37082	4.78551	3.29947	3.30081	4.14072	3.7109	5.34816	2.40361	4.05506	4.36953	4.47043	3.14641	4.06289	4.34505	4.88887	3.79316	4.44163	4.34358	4.36877	3.18367	4.03614	4.02033	4.36284	5.09412	5.09122	3.39329	3.42961	-1.31376	-1.73756	4.31364	0.28593	2.36482	2.99878	2.97543	2.54907	2.47586	2.81255	-2.64844	3.7788	4.32621	2.63687	3.6119	4.07686	2.53203	3.52066	3.52653	4.32088	4.5236	4.30094	4.94916	3.85693	3.90198	3.35631	4.53828	4.67755	4.34592	3.90654	3.8691	4.06392	4.0685	4.33991	3.5503	3.66193	4.06384	4.85463	4.91331	3.52395	3.71358	3.31339	4.81673	4.62437	4.20748	3.57904
ANKRD33B	2.33094	0.680793	-1.19244	-2.8369	2.8421	1.57609	1.58056	1.43323	0.799451	1.74566	2.22101	0.671297	2.94054	3.61004	2.63048	2.49627	2.33038	3.75604	2.14357	1.89981	1.47418	2.43805	2.0591	1.50062	1.51163	1.00293	2.12437	2.58367	-0.0134438	2.92733	1.78535	2.74685	2.63042	2.45497	1.70094	2.38997	2.83416	2.44712	0.83011	1.21327	1.20233	-1.15805	2.7298	1.86804	2.87919	1.12834	2.78253	3.02425	3.15751	-0.621672	1.25994	3.20954	1.51954	1.85402	1.56254	2.91381	1.95331	0.17313	-1.56959	1.95487	2.42473	2.44339	2.3887	0.713431	1.63427	2.02165	2.33793	1.0813	1.4964	2.10061	-2.26651	-0.726771	3.38767	3.14017	4.58715	3.64044	-1.73756	2.30393	3.65516	4.5201	2.81821	3.06955	2.48036	3.4918	3.38287	1.74388	4.072	2.27558	1.94499	2.53713	1.77367	1.38316	1.5806	2.49939	2.48976	3.25661	0.972163	0.0770314	1.9205	1.77765	2.82249	1.64603	2.04312	2.51849	1.77102	2.89362	1.14015	3.31581	1.95035	1.83843	1.70082	2.38266	0.633755	2.15164	1.48711	-0.690783	3.67596	3.37616	0.274963	1.48219	3.84369
ANKRD35	1.69112	5.23392	-1.19244	5.44387	2.94982	5.06437	2.26963	0.210839	-1.52248	6.15382	3.88293	4.68412	2.8093	5.92382	5.64245	4.56666	4.39567	4.08076	6.35877	1.17633	5.29216	6.11398	6.70591	6.41004	5.21207	6.13614	0.590942	0.943216	-0.30295	1.83769	1.52819	1.40804	0.804446	2.0846	2.67179	0.805006	2.50103	3.45646	2.46483	2.50873	2.10503	2.30139	-1.79376	2.52012	2.68569	1.97634	2.8074	2.23575	0.109148	2.74756	3.93729	3.00762	-4.3631	-0.830475	3.10206	3.663	1.3572	2.0476	-3.89152	3.57503	1.31938	2.78337	0.722434	3.12025	2.5387	1.34846	1.48994	1.24177	0.828979	0.0242594	4.24128	1.83122	2.56721	-3.04966	-0.270832	-1.31376	2.16933	-2.90553	1.50832	1.22732	3.30363	2.17212	1.76666	2.11329	1.4686	-2.64844	3.65142	1.79015	-0.170486	2.02694	1.21179	3.72997	3.12012	-3.80439	1.70735	-1.66622	3.96355	-0.408395	4.18146	1.22126	0.456841	-3.39836	0.704318	0.75296	-3.27337	-3.58211	-0.625381	-1.28905	-0.37158	3.17027	0.0531244	-2.47532	3.85917	1.92486	2.85795	-0.690783	-2.9534	3.09718	2.94956	2.41064	0.6078
ANKRD37	2.49367	3.5831	1.61491	-2.8369	2.90769	4.91396	3.86672	2.53277	3.43172	3.80204	3.01987	2.11187	3.1358	2.66975	-2.86138	3.13075	3.39141	3.57733	3.50746	4.04008	4.89697	3.49484	2.96352	2.98062	3.34813	3.32486	4.19476	3.75057	4.04282	3.02802	3.48352	4.33181	4.8764	3.46851	3.12317	3.9234	4.46787	4.30445	4.27567	3.63649	4.2562	-1.15805	3.44145	3.23949	1.31818	3.13861	2.8559	2.0691	4.39791	-3.7916	3.50666	2.41246	2.17606	2.42826	0.0431632	3.24186	1.7123	2.19698	1.99113	2.92791	3.62371	3.7552	3.84992	3.71889	0.872433	3.00937	2.02045	0.900732	3.34143	2.32088	3.66423	3.55452	1.57741	2.23575	3.63606	1.49359	2.34991	3.39826	4.42889	-1.09461	1.23324	1.14355	1.64637	3.69825	3.79053	1.74388	3.5117	2.27558	2.76811	3.17237	2.75021	2.88197	-0.14522	3.1614	2.48976	-0.929256	2.55713	2.39896	2.67722	1.99178	2.18267	2.57892	-1.06122	3.66625	1.11895	1.90974	2.93533	2.08018	0.476416	2.4723	1.81866	-2.47532	1.06985	0.762593	2.96898	1.07475	3.45599	0.0382898	1.70381	-0.664648	1.64527
ANKRD39	3.15967	1.24267	-1.19244	-2.8369	2.81956	1.57609	2.59521	1.43323	3.23241	1.74566	0.98538	2.5078	1.35558	3.52638	1.66219	-1.04805	1.66295	-0.608536	2.47962	1.93989	0.0756304	1.40611	2.92344	0.953136	3.22783	0.311055	8.40202	7.91847	9.61376	7.15499	10.6811	7.34434	8.5864	9.21212	6.12586	7.42513	7.67667	10.322	7.16244	5.52863	8.60024	6.13658	8.00336	1.56319	2.30924	1.9298	1.49162	0.541853	3.54453	2.86661	2.8449	3.48722	0.76618	3.02038	2.01892	2.11411	2.15976	2.24352	-0.721591	1.84384	1.63254	1.69291	2.3074	2.38328	1.10376	2.6468	0.246012	0.453273	-0.0885587	2.07055	0.903413	2.70322	3.38767	2.1598	1.31413	-1.31376	-1.73756	-0.0981704	0.28593	-1.09461	-1.08869	0.406586	0.582237	2.96129	0.0900875	-2.64844	-2.37095	1.79015	0.56648	5.60825	0.278908	0.947066	1.76905	1.97697	1.31142	-0.0812595	1.10341	-0.408395	0.969406	2.34325	2.11395	2.43453	1.00917	1.36963	2.28122	0.505348	2.09708	1.76984	1.00693	1.37277	2.02888	-0.153392	0.453182	2.25292	2.24384	2.34484	0.95349	2.15377	3.26102	0.61546	1.71742
ANKRD40	4.72018	3.99583	-1.19244	2.65496	4.5622	4.23905	4.17042	4.60316	4.92047	4.45412	4.09188	4.79862	4.43935	4.20176	3.20471	4.11741	3.50623	4.52075	3.9202	4.22174	3.8546	3.77047	3.87173	4.19521	3.98968	4.24724	5.47487	5.61398	5.67433	5.15592	5.43038	5.71719	5.01035	5.61883	5.6458	5.94294	5.18553	5.83676	5.48606	4.62421	5.89551	6.4042	5.0848	3.85076	4.17554	4.04891	3.77624	3.87224	3.9626	4.70426	3.79441	4.25875	4.63408	4.06953	4.40774	4.04572	4.81663	3.76609	3.78796	4.39966	4.565	4.7409	3.61672	4.34499	4.5238	4.09901	4.35123	4.95384	3.81833	5.14275	4.55367	3.94251	4.11766	4.43416	2.89909	5.76306	3.61999	4.78796	3.45586	3.15332	6.32917	3.8834	3.00545	4.49971	5.40478	3.46008	4.44923	4.11208	4.84446	5.68645	3.97935	3.60107	4.33922	4.60075	3.08586	4.04344	4.99347	4.3031	4.30092	4.21061	4.94128	4.49038	4.77167	4.17699	4.05755	3.61756	4.53651	4.0685	3.78222	4.98607	3.76829	3.6332	4.89944	4.25902	4.20656	2.47914	5.02959	4.46082	3.90544	4.53362	4.47361
ANKRD42	3.36289	2.17112	1.12949	2.71769	2.48909	3.36036	2.62406	2.53277	3.00108	3.43803	2.37103	2.30135	3.30775	4.06021	3.61436	2.15706	3.1504	3.29836	2.32136	2.82688	3.83537	3.38987	3.40305	3.69564	5.00805	1.3655	2.22566	2.52818	2.97007	3.42266	3.28958	3.66043	3.91487	4.27394	2.26654	2.89693	2.92075	4.59396	3.32365	4.41205	2.82852	5.14574	3.87866	3.83913	1.69257	2.74053	4.12191	3.27457	4.11732	3.12727	3.24266	3.83133	3.70836	3.23253	2.82277	3.58804	3.62442	3.29966	3.07427	2.94594	3.19385	1.47335	3.45626	2.43722	3.09034	3.05787	3.69157	3.50164	3.37087	3.09315	3.61613	3.06909	3.06429	2.4422	2.53652	2.14567	3.21664	1.95246	1.87089	2.07531	0.496277	0.747623	0.582237	2.11329	2.81255	0.810992	1.32949	3.61118	2.33201	3.75073	4.27069	3.84829	2.97452	3.31455	3.90899	3.94849	1.9374	4.03786	2.6171	3.79201	2.53776	4.14853	4.1167	4.00594	4.09295	3.45131	3.20244	3.50103	3.64634	1.83843	3.0651	3.40732	3.31448	3.55018	2.73765	4.35361	2.09099	2.22592	4.00915	3.32241	2.80282
ANKRD44	4.42976	4.66785	5.28329	3.98328	5.0083	4.74601	5.09771	5.00092	5.39639	4.32013	4.55082	4.62328	3.6522	5.77771	4.08114	4.20409	4.51801	5.141	4.64329	4.2697	4.67689	4.4923	3.87173	5.16559	4.13054	4.7139	2.85081	3.33149	2.90216	2.04414	3.13642	2.36498	2.55447	2.60969	3.657	2.7859	4.17088	2.44712	3.8768	3.90359	1.43366	2.74885	3.82095	3.87375	4.35554	4.5187	3.09691	4.71649	4.25705	5.87906	5.49089	3.6172	3.64252	4.21392	4.77652	3.69907	4.38626	4.00095	5.3155	4.93017	5.23209	5.74807	3.51175	5.17087	5.01065	3.46992	4.42854	4.89471	4.25722	4.34305	3.71077	6.39907	2.58753	4.71189	3.1886	6.50002	6.11419	5.29905	4.25556	5.13421	5.25116	5.32942	4.28268	4.62063	4.86619	3.02399	4.00409	5.26697	5.32137	3.49034	4.1141	5.41035	3.76167	4.80664	4.75698	3.37817	1.62424	4.01114	1.45483	4.42842	4.72794	2.66773	4.36505	5.62415	3.82466	5.44302	4.64515	4.28586	4.89895	3.5503	4.47266	4.68455	4.67041	2.5601	5.12499	5.32268	4.24627	3.49772	4.77909	3.47051	4.79032
ANKRD46	5.32285	4.86212	5.11134	3.98328	5.07643	5.25165	5.17287	4.89266	4.66735	5.25	4.72118	5.80841	5.7598	5.97205	5.17754	4.56666	4.73536	4.48739	5.15828	4.7302	5.37442	4.58081	5.14438	5.26951	5.88418	4.91895	4.63303	4.73227	4.97421	5.02397	4.83242	5.12148	5.35064	5.75771	5.93667	5.33516	4.75388	5.57907	4.97879	5.82531	5.21404	5.03178	5.24698	3.88511	4.67355	3.94743	4.38412	4.30614	5.90474	5.14798	5.69734	4.56062	4.71638	4.55693	5.74175	4.92146	5.33395	4.89195	4.44387	4.57792	4.64567	5.31281	5.2073	4.13256	5.03887	3.57363	4.78925	5.32923	5.12953	4.56948	5.70503	5.037	4.74734	4.26323	5.28376	2.7737	3.68871	4.49535	4.31568	4.19079	3.95571	4.2876	4.88436	4.48385	4.80158	4.44959	4.49942	4.70344	4.02591	5.1773	4.96414	5.34744	3.8617	4.2989	5.82837	4.99199	4.90628	5.4446	4.44622	5.49574	4.37845	5.29861	4.87895	4.51141	4.36325	4.42351	4.58407	3.7259	5.01385	4.51183	5.5191	5.49622	4.74105	5.6015	4.23646	5.60567	5.12875	5.40364	4.18185	5.21099	5.02165
ANKRD49	1.39414	2.73142	-1.19244	3.14038	2.77339	3.76371	2.73404	4.7344	2.38441	3.25918	3.3258	3.3124	2.98177	1.54776	2.63048	3.00119	3.1504	2.90243	4.21846	3.52485	4.16309	3.97301	3.07747	3.48152	2.40471	2.5879	1.76928	1.98504	3.76553	2.48303	3.51937	2.87517	2.8996	3.62186	2.41463	2.7859	3.41416	3.07515	3.35037	3.48176	3.49895	-1.15805	2.7298	2.76113	2.23571	3.36538	2.53695	2.56291	1.4046	3.05389	3.65335	3.52557	3.8018	3.15659	3.51998	3.08714	2.34033	3.91729	1.39389	2.21494	3.3518	3.04507	2.64182	2.84895	2.72391	3.55686	2.71233	4.46145	3.75274	2.51192	4.5279	4.0863	2.29803	3.42608	-0.270832	2.14567	-1.73756	2.8224	3.83025	3.94978	3.15924	3.12905	2.25209	1.93821	2.81255	3.18445	3.41041	1.79015	3.19875	2.26795	4.33518	3.33534	3.12012	2.17289	1.70735	4.21642	3.08764	4.58256	4.26219	3.40058	2.24825	3.5205	3.71489	3.44598	3.44087	4.06894	3.79416	3.99635	4.94312	3.13019	4.07105	4.66423	3.17565	3.11174	2.81896	5.2865	3.7331	3.27776	4.33607	4.46463	2.89903
ANKRD50	6.06414	6.7733	6.12044	7.64389	6.09649	5.93754	7.20485	6.12572	6.08485	7.20176	7.33325	6.9452	6.72228	7.13801	7.03193	6.812	6.12624	6.0382	6.88968	6.2529	7.13091	6.99421	7.11466	7.25972	7.30046	6.81151	5.27079	5.43695	4.81714	5.50939	5.08053	4.92791	5.84087	6.46006	5.68279	5.59874	5.69981	5.33262	6.28436	5.85713	4.76092	6.06112	5.91819	6.09655	5.78649	5.29138	5.58629	6.38365	7.02367	6.59534	7.90722	5.32683	5.33213	6.10195	6.54884	7.52287	7.99197	7.8601	6.15697	7.73429	5.97369	6.18212	6.61988	5.22937	6.07509	6.0474	6.05472	6.71323	6.01064	6.83888	6.7079	5.56478	5.09832	6.28797	6.57466	5.19403	4.92065	6.01632	5.20876	6.00342	7.07622	5.85944	5.27762	5.91179	5.99216	5.79864	6.46511	5.65805	6.27246	5.02146	4.77948	6.41994	5.76721	4.90642	6.21578	4.4423	7.29323	4.97704	8.06463	4.63364	3.85443	5.68112	5.20557	5.70716	4.86105	6.21392	5.00106	5.64562	5.56859	8.74573	9.52764	3.86453	9.06372	8.19563	6.25666	7.00549	4.86038	7.85207	7.69541	8.33736	4.94107
ANKRD52	3.69948	4.93593	4.36215	4.34301	3.64466	3.05002	4.38792	4.18047	3.43172	4.53498	4.08103	4.02717	3.62644	0.630218	3.58157	4.17863	3.75208	4.38242	4.24074	3.55096	3.64962	4.10489	4.1574	4.07288	4.58692	4.43716	5.12765	4.43318	4.78922	4.12972	4.60109	5.13436	4.50489	4.97971	4.44079	4.37086	4.00903	5.08421	4.35697	4.12888	5.21404	-1.15805	3.93416	3.94061	4.95704	2.94158	4.27243	3.93821	4.35708	4.85586	4.10602	3.89861	4.48552	3.43899	4.29109	4.45725	4.22096	3.40579	3.50936	4.39966	4.10153	3.86472	4.56956	3.82385	3.89577	4.96873	4.05878	4.49369	3.86046	5.00651	4.47496	4.31762	5.04788	4.41795	4.12149	4.4676	4.28481	3.43432	5.11036	5.31478	4.33758	4.78971	3.94298	4.16392	4.45466	4.94402	5.02993	4.42242	4.54833	4.6046	3.29521	4.72379	4.91921	4.65094	3.85791	4.45617	4.55139	4.67056	4.57821	4.44668	4.34886	3.74119	4.64476	4.4235	5.16542	4.31875	4.47054	4.6098	4.44604	4.3983	6.29725	5.13201	4.13875	5.79444	4.54202	5.613	4.54645	5.47939	4.97113	5.57512	4.64989
ANKRD54	4.25921	4.55994	-1.19244	4.75556	3.91303	3.83243	4.21852	4.05214	3.60681	4.34794	3.66781	3.66268	4.19834	5.32448	3.90681	3.83187	3.99615	4.60092	3.33178	3.93494	3.51102	4.26186	4.32059	4.47187	3.56225	3.9235	4.27965	3.75057	3.29531	3.69184	4.32546	4.41861	4.28753	3.64591	3.24691	4.10397	3.15311	3.95512	3.57087	3.2457	2.46013	-1.15805	4.2286	3.75495	3.44185	4.57271	3.40464	4.31858	3.88812	4.62203	4.0342	4.31456	4.92922	3.56184	4.23956	3.58804	3.70572	5.02446	4.8398	4.80238	3.3518	4.23481	4.47964	3.84396	4.20062	4.50095	4.10137	3.81402	4.80221	3.98048	1.64038	4.18545	3.72687	3.42608	5.61181	4.99002	1.72187	5.24929	5.27082	4.78803	3.7693	4.2344	3.91722	4.01743	4.98733	3.92142	5.46826	3.90563	3.97247	4.71726	5.49543	4.35945	4.12588	3.86095	4.9027	4.38544	5.26984	5.14619	4.44622	5.51318	4.39303	4.47816	5.22048	4.97019	4.88145	5.12179	4.55254	5.02685	4.83787	4.86919	4.15186	5.50767	4.75086	4.98866	4.77379	4.70839	5.61265	4.86272	4.42627	4.62075	4.21162
ANKRD6	2.74059	2.59226	-1.19244	-2.8369	2.77339	3.45056	3.41706	-1.37412	-1.52248	4.87315	3.79273	3.41853	5.14036	5.39693	3.90681	4.07204	4.42932	4.26921	4.24074	2.80535	5.27083	4.07811	4.46718	5.07925	3.34813	3.868	3.56218	3.65017	2.19955	1.68157	1.21503	2.17856	2.77128	0.427485	3.32387	3.15699	3.73409	2.52018	2.84897	2.61182	0.379208	3.88635	2.99631	1.8215	1.92084	-0.300499	-1.25561	2.43167	-3.35028	-3.7916	2.57728	2.45281	-0.903671	0.269061	0.994254	3.95913	2.30598	2.86615	1.23777	-4.38498	1.82957	-1.01604	5.17329	1.0953	2.5387	1.56527	0.752972	1.24177	2.35623	-1.03987	-2.26651	1.23259	1.26055	2.7317	-0.270832	-1.31376	3.4719	2.04867	2.1604	1.22732	-1.08869	3.91755	4.01762	4.12356	3.38287	5.11311	4.61774	3.71615	4.26692	2.81544	1.21179	1.38316	1.51189	2.30414	2.01769	1.5037	1.53404	1.35714	0.969406	3.54319	-0.0736739	2.57892	1.37174	1.70405	-0.951444	3.33675	2.72512	3.97148	-0.37158	2.1899	0.233697	-2.47532	4.8637	3.02849	4.55394	-3.01271	1.43892	1.91276	3.73439	-0.0125717	5.73274
ANKS1A	4.60025	5.07964	3.66554	4.32297	5.23389	5.64457	4.05861	5.16504	5.39639	4.81455	5.034	5.4564	4.63292	5.43184	5.82862	5.1241	4.93011	5.00617	4.72459	5.39932	5.0128	5.27813	4.77932	4.07288	4.48563	4.97256	4.61448	3.72612	4.08937	5.34345	4.33555	3.85974	5.10657	4.56625	3.20683	4.69151	4.50571	4.55971	4.80618	4.35376	4.65031	4.26822	4.67112	3.90757	4.88371	4.20363	4.55542	5.25205	1.5077	5.1183	5.17292	4.62384	4.83411	5.1663	3.85737	3.69907	4.2024	5.6946	4.28341	3.97697	4.76282	4.82074	3.74577	4.68306	3.09034	4.0519	4.36877	4.63047	4.03614	5.71137	5.2173	4.03994	3.96294	5.82993	4.58715	4.56888	6.16331	6.03405	5.81991	5.5636	5.73149	5.72611	5.31756	5.26478	5.56906	5.44432	5.20648	6.09758	5.27797	4.36625	4.97429	3.91489	5.39035	5.4172	5.03504	4.16667	4.1723	5.20631	4.24242	5.24754	4.9804	5.0237	4.6667	4.71026	5.12323	4.33077	5.12415	4.13721	4.5449	4.31136	4.46365	3.07927	4.91698	4.28316	5.484	4.51867	4.79479	3.63655	5.50821	4.26271	5.46053
ANKS1B	1.01974	3.6372	-1.19244	2.37256	0.223195	0.72809	2.62406	4.18047	-1.52248	1.6595	-0.268377	-3.72102	1.22434	-2.53971	-2.86138	1.45445	1.03492	-2.93046	0.3003	-0.343044	-0.213876	0.469302	-3.22631	-0.425375	-1.29573	0.0700472	1.4723	-3.14425	-1.88791	0.800218	0.814495	-2.67942	-2.65499	-3.27295	1.58064	1.20093	-1.44383	0.428258	0.669645	1.84131	-0.151306	-1.15805	2.77102	1.10021	1.28211	-0.300499	-1.74104	-3.54561	-3.35028	2.65135	0.0375452	-4.72709	0.9223	-0.178398	2.06701	3.76861	4.9616	2.37476	1.06268	-0.297513	0.918841	4.55265	2.82823	0.312893	-0.481204	-1.05364	1.04248	-1.4212	-3.25848	3.2886	1.43393	4.34648	0.853928	1.47391	4.48406	-1.31376	1.0698	-2.90553	-1.29903	-1.09461	1.23324	1.99155	3.18889	1.07147	-2.23184	-2.64844	-2.37095	1.79015	-1.75545	1.50611	-3.18052	4.15422	0.241803	2.73477	-0.614576	-0.44383	1.7893	-0.408395	2.10691	-1.28124	-1.65864	-0.591005	-3.38315	2.05552	-1.68841	-3.58211	-1.36235	-2.87401	-2.69351	3.17027	3.42236	-2.47532	4.07767	3.11174	2.73765	-3.01271	0.216524	4.06804	2.80334	1.17185	3.4579
ANKS3	3.00632	4.03667	-1.19244	3.22919	4.24451	4.59599	3.67321	2.53277	4.20544	4.44126	2.99697	3.43885	3.8873	1.36718	4.60623	3.0949	4.55658	3.86395	4.22965	4.2379	3.35767	4.54703	2.96352	3.99416	4.3767	3.75017	2.12437	4.07492	1.05069	3.7907	3.20406	3.15347	2.55447	2.60969	3.12317	2.7859	3.66887	3.61496	2.92203	2.70804	2.65605	3.59684	3.19113	4.4104	4.18045	4.33445	3.69859	4.56813	3.21957	4.57035	2.64898	4.06407	5.1187	4.87392	4.78373	3.76861	4.28408	4.43115	3.78796	4.19623	4.54645	4.20536	3.04436	4.25775	4.11042	4.53561	3.8746	4.39472	4.47623	4.41658	3.71077	4.13121	5.2008	3.60855	5.15543	4.79476	4.67183	3.98929	3.74536	4.11484	3.43488	3.51092	0.292731	3.97269	4.58834	4.14598	4.28727	3.94935	3.85926	3.99377	4.23733	3.77847	4.45355	3.90297	4.72883	5.07525	4.51648	4.72089	4.0283	4.68069	4.46376	4.80621	5.12861	4.74694	5.23838	4.90573	4.80088	4.68823	4.94312	4.61707	4.68927	4.78207	3.46515	5.08108	4.60067	4.37099	5.37303	4.66926	4.67781	4.17905	4.65908
ANKS4B	1.87957	2.59226	-1.19244	3.42989	1.18843	5.25165	0.920049	-1.37412	-1.52248	2.57965	1.24064	2.06034	0.919483	-2.53971	3.02127	1.80439	2.95631	1.157	2.23521	1.53142	2.44909	0.549473	3.00251	1.77626	4.25886	2.28304	2.71805	0.556193	2.25505	3.84691	0.694201	2.81244	2.0999	2.2189	2.26654	2.33844	3.07974	1.03831	2.46483	4.02063	2.70114	3.36552	-0.571371	1.44535	1.71979	-0.300499	1.29459	-0.0861779	2.67208	-3.7916	1.47248	-0.639632	1.41826	0.0626097	2.70613	0.166576	2.43873	1.82083	-3.89152	2.02442	-0.265584	-4.71648	1.98023	0.312893	-1.3292	3.33868	0.521646	-3.00616	1.26508	1.87574	-2.26651	1.71801	1.61749	1.5942	-0.270832	-1.31376	-1.73756	2.45203	1.0229	3.29771	-1.08869	2.52206	1.98079	4.06082	3.74544	2.48084	2.67345	2.13119	-1.75545	3.13229	-0.0105982	2.47431	-0.386228	1.32489	-2.9365	1.95827	2.25227	1.35714	2.84387	0.303722	1.00433	1.1252	-0.57579	-1.56897	1.25019	2.92568	-1.36235	1.03288	2.26069	3.42339	-0.153327	-2.47532	1.97256	4.15818	3.10486	0.446721	2.53845	3.85705	2.30244	1.65728	3.10134
ANKS6	3.85731	1.90319	0.392522	2.02108	2.20592	3.26414	3.04267	1.7958	4.98532	2.5075	3.73854	2.93719	3.51852	4.9279	3.93304	2.55021	3.85472	3.96435	2.09548	3.55096	1.82565	3.73662	1.63167	2.38198	2.9522	3.88674	3.05726	3.04558	2.93652	3.12215	2.74049	2.67813	1.59294	1.48193	2.67179	3.00002	1.36353	2.58972	3.02513	1.21327	1.80805	2.54239	2.04754	3.61186	3.13314	3.34779	3.40464	4.28094	1.93512	5.29321	2.63139	3.74458	4.10857	3.30468	3.7137	4.6721	3.02897	3.32152	4.62812	4.38651	3.82188	3.84194	2.3887	4.70521	3.14329	4.41978	3.46569	3.36888	3.63633	4.12641	4.72217	4.69202	3.9155	4.06928	4.68336	4.41416	3.68871	4.99534	3.34482	3.42895	2.61175	4.17918	3.99317	4.29689	3.6989	4.34024	3.9689	4.11208	4.78371	3.13229	3.53372	2.96813	4.55948	4.18996	3.69285	4.4283	6.12867	3.10257	7.1513	4.14502	4.20761	4.00252	4.72014	4.02598	4.55318	3.94927	4.73217	3.69584	4.10091	5.50792	4.52561	2.73413	5.72371	5.65336	4.55394	5.46707	4.26577	5.49407	4.51116	4.88994	3.9965
ANKZF1	4.1166	5.39438	2.71445	3.42989	4.20156	4.63498	4.68353	3.75516	5.37234	4.4477	4.42779	4.02717	4.97668	5.15378	3.9588	3.95695	4.36991	4.34566	4.73247	4.50161	5.13584	4.08485	5.06371	5.40751	4.53716	4.55898	4.42516	3.99531	3.46964	4.87872	4.2421	4.82043	4.82883	4.63993	5.23201	4.62854	4.70592	4.32499	4.31689	4.57402	5.0052	5.89724	4.6269	4.36244	4.13567	4.69603	4.21781	4.90147	2.58045	4.82679	4.28547	4.47012	4.78918	3.58134	4.04916	4.92146	4.48168	4.57458	4.51363	4.11088	4.68861	4.0616	4.86065	4.18867	4.46261	4.52702	4.42854	3.86421	4.34885	3.84499	4.57898	5.40022	3.75409	5.03249	4.12149	5.90541	5.50085	4.6719	4.05852	3.42895	5.28635	4.99555	5.17265	4.66349	4.94807	4.89845	3.65142	5.19615	4.31064	5.02146	3.87476	4.19052	5.22848	4.58363	4.24341	4.13252	5.46554	4.94916	4.90172	4.61761	4.2721	4.89166	4.57686	4.74694	5.02584	4.61264	5.01269	4.36439	4.50616	5.00835	4.58503	4.70459	5.20807	3.93252	4.81401	5.60567	4.54645	3.46828	4.41373	4.95845	4.59349
ANLN	2.77265	4.86212	-1.19244	4.51183	3.57907	3.76371	4.54705	3.01819	1.28488	5.09451	4.43632	4.4338	0.919483	5.99557	4.12731	3.35945	4.02945	4.34566	4.13765	2.76129	3.67148	5.49357	4.89781	4.51008	1.8742	6.068	1.95772	3.93257	2.08171	0.944608	1.52819	-2.67942	1.2519	3.44129	0.227008	2.6656	3.00243	1.03831	0.282622	-0.661195	0.379208	-1.15805	3.6325	2.30015	7.28581	4.96196	3.37166	2.47676	7.05166	2.43722	3.8334	3.81594	5.00976	4.05566	6.21175	4.45725	5.39242	4.86243	5.33007	4.85104	4.8637	5.00974	5.75154	6.05382	5.48073	7.1284	5.42644	3.10237	5.10346	8.12663	-2.26651	5.89284	7.19709	2.1598	4.77356	3.73063	1.0698	-2.90553	2.60786	-1.09461	-1.08869	3.90057	4.08859	1.07147	5.08104	1.052	0.79898	3.94935	1.70398	1.07001	3.38933	5.64424	5.92748	4.07213	3.47289	6.95461	2.88363	4.76952	3.43755	4.75585	4.4775	4.83526	5.24985	3.64049	4.22647	5.36917	4.2911	4.76261	5.56859	4.38133	7.40185	4.23893	5.99956	7.41944	4.26576	6.19918	4.08002	7.44296	8.00967	7.4114	4.94859
ANO1	3.55948	3.42803	2.508	3.35293	2.27382	3.36036	2.15568	1.7958	0.062485	3.64276	2.90155	3.14934	4.01193	1.36718	5.07526	3.26584	3.06735	2.74196	3.79027	2.05385	4.76086	3.21654	3.97337	3.40244	3.45916	3.868	2.57183	2.14116	-1.88791	2.04414	2.23673	1.84414	2.203	3.13644	3.56488	1.84248	1.66051	2.24642	2.73193	-2.24616	2.46013	1.16388	2.11313	0.138688	1.57824	2.44201	2.70522	2.89733	-3.35028	2.13914	2.8449	1.53969	1.61418	3.65679	1.09047	2.85107	0.323255	4.08002	2.84995	6.59016	2.10787	0.412806	1.48427	3.67466	0.992727	-1.05364	-4.00192	2.7752	0.648407	4.00452	3.71077	1.52957	0.472057	3.4895	3.63606	-1.31376	3.87715	2.8224	2.1604	3.42895	2.61175	3.46548	1.0297	2.11329	2.97761	2.10645	0.79898	1.05319	0.56648	3.04863	2.43419	3.70509	3.31421	2.57065	1.31142	1.14113	0.972163	-2.73032	1.31044	0.303722	-3.2436	0.508531	-0.21322	1.36963	-0.103447	1.17277	-2.94731	0.295912	0.765923	1.06791	0.669796	0.332035	4.52929	-0.822369	1.91453	1.51085	-0.146046	0.0382898	3.60795	0.920314	0.6078
ANO10	3.8271	3.88093	5.57574	3.76302	4.01575	3.76371	4.8019	5.22579	4.58605	3.9086	3.88293	4.48355	3.62644	2.88656	5.01514	4.42948	4.51017	4.36416	3.66405	4.50161	4.39099	4.84186	4.32059	5.14144	3.09659	4.07822	4.62378	4.8273	4.75113	4.20334	4.55002	4.91304	4.52492	4.00317	3.59624	4.40883	4.56964	4.54227	3.78185	3.42627	3.57359	4.39654	4.91129	4.60844	4.51166	5.09972	4.33364	4.54715	3.68314	2.7162	4.46505	4.70127	4.2181	4.5371	4.1419	4.49877	4.79202	5.15802	4.91906	3.73915	3.7262	4.16922	3.52979	4.39355	3.80008	5.24491	4.88378	4.19351	4.19273	4.4578	5.45459	4.63858	4.2123	4.71189	3.1886	4.79476	3.61999	4.68693	3.91042	4.39724	3.95571	3.86602	3.75216	4.10295	3.26001	4.80277	4.92368	3.76591	3.7364	4.55997	3.61389	4.76047	4.31925	4.67539	4.79821	4.39987	4.83251	4.50808	4.44622	4.39119	4.24022	4.47816	4.4434	3.92288	4.59081	4.28207	4.5203	4.26554	4.63741	4.49615	5.86904	4.4195	4.29448	4.85812	4.44291	5.23995	4.69765	4.41526	4.51116	4.40451	4.61254
ANO2	1.62241	0.932332	-1.19244	1.25057	-0.999198	0.72809	2.65235	2.08531	-1.52248	1.56787	2.37103	2.78677	3.24141	-2.53971	1.53094	3.56992	2.33038	3.88972	2.19012	3.83221	3.35767	1.48977	1.72789	2.20689	4.48563	0.311055	-0.487061	-3.14425	0.919442	1.90984	2.39946	-2.67942	1.98887	-3.27295	-0.620989	2.48782	1.78884	-1.01231	0.669645	3.03924	1.07109	-1.15805	2.85009	2.63223	0.909064	-0.0940477	3.60237	-0.0861779	-3.35028	-3.7916	4.93191	1.00083	4.44103	-0.467905	6.65689	3.08714	4.87638	0.353703	1.66307	-4.38498	2.9332	3.13527	1.55642	-4.33096	0.992727	1.1834	0.0855473	-3.00616	-3.25848	1.33359	3.01889	-3.8967	-1.40241	0.857234	-0.270832	4.04379	2.51037	-2.90553	-1.29903	-1.09461	0.496277	1.14355	1.76666	3.69825	-2.23184	3.85935	4.54792	1.05319	3.7364	-3.01745	6.69753	2.145	-1.52373	-3.80439	2.94614	4.21642	2.88363	2.39896	1.45483	4.25274	-0.921671	2.21635	1.82631	-3.15393	0.814091	3.8691	4.25236	5.49667	1.69881	-0.697624	4.85014	2.81008	-3.45371	1.57973	-3.37087	-0.690783	4.03528	-3.13164	-3.42548	2.83178	-3.64013
ANO4	1.99278	-3.71152	-1.19244	-2.8369	1.5588	3.36036	3.9374	-1.37412	-1.52248	1.61441	-0.798892	1.89369	-0.360625	-2.53971	2.81105	0.991474	-1.20212	1.82442	1.49824	2.15946	-0.213876	0.766284	0.861156	-2.7473	-1.29573	-0.219459	-1.33506	-3.14425	-3.47288	-3.44771	-3.82936	1.22747	-1.07002	-0.951027	-0.620989	0.463969	-3.76575	-3.81967	0.83011	-2.24616	-3.32123	-1.15805	1.97883	-4.10924	3.86402	-0.0940477	-4.06296	-1.22368	-3.35028	-3.7916	-4.71734	1.53969	-2.04117	-2.05287	2.44005	-2.64078	-4.06906	0.514167	-1.56959	-4.38498	0.362448	7.04964	0.446799	-4.33096	-2.06617	-0.691069	3.29271	0.694281	-3.25848	-2.91434	0.540843	-3.8967	-1.11291	1.47391	-0.270832	-1.31376	-1.73756	2.7669	-1.29903	-1.09461	-1.08869	1.14355	1.37073	0.44344	-0.646878	-2.64844	-2.37095	0.205191	1.41448	1.73743	-3.18052	3.42946	1.43974	-3.80439	-2.9365	-3.25118	-3.42015	-2.73032	-2.93748	-2.8662	1.88568	-3.39836	-3.38315	0.933532	-3.27337	-1.26019	-2.94731	-2.87401	-2.69351	-3.01955	2.8877	-2.47532	3.98092	-3.62972	2.60641	-3.01271	-2.9534	-3.13164	-3.42548	-3.472	-0.470203
ANO5	2.1475	1.33287	1.12949	-2.8369	-2.58416	-0.00887549	0.35817	-1.37412	-1.52248	1.70322	1.58577	-1.39909	0.291452	-2.53971	-1.27641	0.736217	3.17044	-0.123109	0.967725	0.608046	2.44909	0.198	-1.64134	1.77626	-1.29573	0.698078	8.34759	8.42323	8.66572	7.07683	7.37948	8.48612	8.27353	6.89822	7.00106	7.94563	6.7627	7.48582	7.5342	7.57562	7.99108	7.2471	6.96446	1.10021	-1.85175	3.43369	1.7184	2.93012	3.27907	2.8949	1.54944	1.64794	2.37836	0.885732	-1.05637	2.71677	1.7123	3.98734	-3.89152	1.22973	-0.91766	0.641075	0.105762	2.51453	1.39327	1.75372	3.13764	2.03824	2.41394	-4.4993	0.903413	3.37943	-4.57234	1.03781	3.9771	-1.31376	-1.73756	1.61804	-1.29903	-1.09461	2.08124	2.64944	2.54907	-1.43103	2.52305	-2.64844	0.43641	1.79015	2.63687	7.28747	-3.18052	1.71758	2.49419	-2.21943	-2.9365	1.70301	-3.42015	2.76153	0.762955	3.19989	1.7106	1.95919	0.317295	2.62743	1.48152	2.25078	0.959581	2.48354	2.66404	0.150373	4.71988	2.38266	4.63905	1.92486	4.09674	-3.01271	2.17588	2.70125	1.85993	0.920314	0.0603119
ANO6	7.12982	6.65589	6.25877	7.53706	7.44144	7.32204	7.80545	7.51766	7.50819	6.87971	7.50641	7.21341	7.47678	5.97993	7.79951	7.67722	7.35849	7.8402	7.36955	7.98159	7.53878	7.32835	7.57216	7.09662	7.72386	7.20587	6.93267	7.98439	8.08315	8.06355	8.08091	8.01145	7.87151	7.66883	7.60108	7.79966	7.87855	7.91969	7.60801	7.82128	7.474	7.40801	7.87335	7.53055	8.29503	8.3673	8.31777	7.33167	8.4679	7.87329	8.21948	7.86933	5.1106	7.74425	8.10674	7.66642	7.94391	7.82418	8.06885	8.14567	7.70909	8.88773	8.10087	7.80635	7.51692	8.90035	8.25989	7.74956	8.12035	8.00824	7.6657	5.74174	8.12485	7.19471	7.85329	7.29726	7.8304	6.87419	6.98174	7.60236	7.43095	7.51859	7.7476	7.30029	7.43172	7.76625	7.48548	7.49613	7.42197	7.79392	7.12212	8.19443	7.90295	7.73719	6.52906	7.09644	6.02071	6.7952	5.23744	6.44441	8.10458	5.87544	5.1905	7.66864	4.73225	6.72736	5.99227	6.96676	6.46888	6.3402	7.22238	6.93619	6.43959	7.39611	7.73961	7.45388	5.98618	7.22041	7.21928	7.12139	7.18244
ANO8	2.77265	2.88839	4.29941	4.56398	2.20592	4.07859	2.4088	2.8738	3.3355	3.16851	3.3621	4.25052	3.02184	-2.53971	3.76798	2.96193	3.2097	4.36416	4.55953	3.60181	4.17844	4.47188	3.54188	4.52882	4.06182	4.84424	4.32601	4.13188	4.94075	4.11453	4.40426	4.23945	4.03151	4.79851	4.45796	4.54007	3.8563	4.00688	3.85831	4.78727	4.2562	1.16388	3.60996	4.27014	4.0145	3.73377	3.57366	3.14089	3.44413	4.50761	4.38332	3.03446	4.06735	2.86996	3.96282	4.325	2.58915	2.86615	3.16377	3.14641	3.65869	4.10051	4.56082	4.21978	2.27961	4.24229	3.39896	3.05993	3.28068	2.70037	3.15975	5.1229	4.41351	4.24496	2.89909	1.00817	2.34991	3.02521	4.42889	4.19079	3.6662	4.20705	4.55743	4.33274	3.49608	3.7266	4.52387	3.814	4.07744	4.08058	4.63326	3.80212	4.69737	4.5663	4.7846	3.61918	5.68051	4.11517	5.67354	4.56843	4.72794	4.17907	5.11271	3.58754	5.14026	3.7488	5.20751	3.56893	4.22535	5.53119	5.34836	4.62271	5.60969	5.45508	6.31037	4.02071	4.82139	4.93983	3.7742	4.35455	4.73056
ANOS1	0.657173	-0.541599	-1.19244	1.80696	2.13466	1.57609	0.35817	0.210839	-1.52248	1.51978	3.37991	3.19784	2.66491	-2.53971	4.2985	2.88005	1.11981	2.79746	2.89934	1.89981	-0.213876	1.84781	1.63167	-1.16234	0.289235	1.56481	2.1759	-1.55928	1.17098	1.76174	2.43743	0.127937	2.55447	1.11936	2.18637	1.51128	2.67719	2.2027	3.659	2.14616	2.86859	-1.15805	-0.208801	4.1991	1.74651	3.34779	3.03507	2.33703	-1.02836	1.88083	2.20152	5.68124	-1.19318	-0.178398	0.3842	-1.05582	-0.899138	3.87357	-1.08416	-2.06305	2.00291	0.23772	1.55642	2.11198	2.5387	2.28875	-1.19456	3.50164	-0.451129	3.77216	3.61613	0.190767	-0.324409	0.409775	2.53652	-1.31376	-0.152595	2.52074	-1.29903	3.85958	-1.08869	0.200135	1.87769	1.93821	3.44058	2.56101	2.98661	-2.11674	-1.75545	0.889436	-0.0105982	-3.1404	2.26286	1.7502	-2.9365	0.449255	1.43783	1.79324	1.14998	2.26308	0.843864	1.81109	1.26071	2.57399	-0.466017	0.324776	2.18197	1.64955	1.21338	0.680887	3.11202	-2.47532	1.40427	0.0707153	1.98668	-3.01271	-0.146046	3.31131	6.15384	4.67265	-2.05517
ANP32B	7.15131	7.63333	7.37361	6.73486	7.62813	7.17765	7.39369	7.16891	6.98135	6.88209	7.44322	7.75015	7.32487	8.63084	6.65235	7.60817	6.8861	7.18977	7.71815	7.48604	7.46717	7.3467	7.57054	7.22568	7.48891	7.04211	6.0624	7.09535	7.45564	6.87083	7.36231	6.45244	7.1443	6.3727	7.03865	6.55567	6.33359	7.50057	6.23144	6.47836	6.41178	7.04653	7.13401	6.77874	6.80289	7.01657	7.38153	6.93518	7.67831	6.42878	7.61944	7.20105	7.25758	7.9306	6.96837	7.30613	7.40515	7.17988	7.84615	7.8107	6.68967	7.41763	6.54871	7.46953	7.21538	7.78151	7.38017	7.36997	6.58229	7.47116	7.4563	7.33513	6.20492	7.18755	8.26444	6.57498	7.52219	7.35539	7.05411	6.55644	7.35011	7.34283	7.27636	6.44139	7.05125	6.86134	6.26205	6.94125	7.42695	6.50807	7.59179	8.53688	7.15786	7.45123	7.93155	6.47162	6.75602	7.35316	7.31872	6.88701	6.86623	7.71343	7.65234	6.7694	6.87256	7.452	7.26579	6.38573	6.82809	6.82437	6.68442	7.54566	6.17747	7.35967	6.06584	8.13003	6.62592	7.25315	7.74882	7.40221	6.63948
ANP32E	6.55372	6.52569	6.63411	6.24791	6.68028	6.29491	6.53095	6.45242	6.05495	6.41439	5.90001	6.81328	5.83483	7.09147	5.16653	6.6547	6.22295	6.35725	6.15974	6.17108	6.32528	6.29058	6.53691	5.87108	6.2817	6.00936	6.77033	6.56484	7.15557	6.29544	7.13714	6.83431	6.77337	6.97141	6.88839	6.4135	6.91987	7.43359	6.07203	6.76227	6.89187	5.34975	6.62268	5.93105	6.0757	6.24343	6.38309	5.5965	6.68726	5.95155	6.49637	6.18205	7.12222	6.51825	7.10134	6.2988	6.08449	6.52716	6.73875	6.42157	6.45365	6.48993	6.31131	6.15989	6.6215	7.18135	6.64464	6.53494	5.6574	5.92801	5.67013	6.29929	6.4659	6.00291	6.47064	5.78427	5.83987	5.72018	6.60183	6.58487	6.4427	5.41557	6.66002	5.76864	5.54295	6.16213	5.84337	6.07802	6.16936	6.69851	7.28402	7.45859	5.94713	6.25496	7.88607	6.70447	5.23448	7.54929	5.61326	6.63961	5.88826	8.07179	7.50484	6.55515	6.92753	7.53747	7.42011	6.67481	7.21488	4.8322	6.09314	7.62666	5.72371	6.11679	5.31213	5.9617	7.3719	6.6382	6.56746	6.8734	5.76288
ANPEP	6.88782	5.07311	6.54227	6.7042	7.07465	5.90601	6.45269	6.90665	6.93285	6.37607	7.66645	7.15933	7.63373	5.88236	7.72265	8.4306	7.25439	7.55234	6.08166	6.86055	6.63718	7.49008	8.02103	7.11533	6.62909	7.60568	3.70934	5.64039	3.85804	5.72971	4.77426	3.38667	4.1132	3.71573	3.20683	3.27132	4.69777	2.65606	6.25284	2.50873	0.585659	5.34975	5.64641	7.51601	6.14888	6.76807	7.95975	6.92911	7.84386	6.57363	7.15725	5.98801	10.1133	7.46873	6.46831	8.60893	7.77525	4.5377	7.1712	6.79057	6.76984	6.77988	7.88756	7.05652	6.8175	6.05339	8.01941	7.21422	7.45834	4.93324	6.54406	1.93619	5.68623	7.9454	7.18038	6.29357	7.7402	6.14704	10.4671	6.23631	5.7568	8.47447	7.80141	7.3623	7.16262	6.55857	6.37389	7.22534	8.25438	4.22095	10.2255	6.70038	7.3644	7.25698	10.0431	10.3186	5.87676	8.90313	2.34792	10.7296	7.65349	9.73815	11.1145	4.68527	11.3865	10.4098	10.99	10.0734	7.99911	4.89334	4.40833	11.2276	1.40427	6.68882	7.02681	6.94294	11.0837	7.05695	3.58575	5.82949	6.09627
ANTXR1	7.96399	7.16115	6.75593	8.741	6.91768	8.82296	8.55621	7.75258	7.84603	7.84079	8.68783	8.98526	8.94413	8.674	9.51936	8.88022	8.25878	9.90618	8.90087	9.9108	9.32118	8.18923	8.66129	9.24457	8.99544	8.03005	7.07008	6.63875	6.20484	8.1957	6.39585	4.66931	8.08395	6.92549	7.61455	5.87223	7.74055	7.62793	8.00056	5.69048	5.59465	7.62659	7.63599	11.3763	10.2893	11.1141	11.5917	10.0747	10.9931	9.77029	9.93309	11.353	10.076	9.68537	11.0841	9.41958	8.65566	8.76783	10.1499	10.6609	10.0754	9.77832	9.49679	10.056	9.77893	9.30533	10.5898	10.1399	9.57183	8.40288	10.0501	8.68286	9.12886	8.47145	8.53974	7.85366	7.05361	7.28306	7.89818	7.36072	7.83909	8.50005	9.47623	9.05379	8.70847	9.03148	9.32036	9.61161	9.44238	7.22691	10.8217	7.61699	9.58309	7.76024	11.0839	10.0072	8.19225	10.1571	9.78554	9.03202	5.23618	10.0556	9.94286	9.5759	8.63914	10.0293	9.74814	10.8285	9.4009	7.83298	8.8917	8.36624	8.39061	8.94321	9.02974	8.00061	7.18743	9.18549	9.24407	8.72552	6.3864
ANTXR2	6.77364	4.65916	6.76756	6.61637	6.85671	6.62048	6.85536	6.96127	7.58343	5.95115	6.39641	6.36512	6.98557	7.25308	7.35173	7.03764	6.40944	7.29715	6.04731	8.1183	6.14953	6.28033	6.17671	6.86188	6.79703	5.73732	5.77973	5.96689	4.82633	6.60078	5.41619	4.48045	5.99247	4.59123	5.77476	5.17546	7.10538	6.02111	6.34207	6.14186	4.30082	7.14116	6.20436	7.00515	6.7893	6.78451	6.9957	7.36503	7.75497	7.70276	7.33896	6.6122	6.88304	7.3741	5.60998	8.18338	7.90356	6.78292	6.9827	5.88298	6.83818	7.91447	7.75106	6.46913	6.97549	5.2344	6.89517	8.05656	6.993	7.09828	7.53277	4.48268	5.68387	6.50301	6.29902	7.09138	7.34193	6.56818	7.01838	6.58487	6.8242	6.41408	7.35762	7.38595	6.72526	6.14922	6.93967	7.6793	7.52764	6.13483	6.60248	7.05066	5.41878	7.03087	7.20688	4.0617	7.1083	3.41942	7.55737	6.25014	6.66479	7.8466	6.98863	6.94804	7.21948	4.12524	6.78909	7.19073	5.66844	7.4991	4.69698	6.26277	5.80132	4.33028	7.29713	6.27038	6.79647	4.78125	5.34601	5.05547	5.73708
ANXA1	9.59871	7.59511	9.64912	7.83641	10.2387	8.85014	8.67429	9.59238	9.55367	8.25069	8.90482	9.69933	8.22487	8.97649	8.91793	10.0623	8.42594	8.79277	8.16376	9.16197	8.39715	8.58364	8.32684	8.45176	8.46749	8.7796	6.8656	6.80849	6.48277	7.82783	8.1411	5.26895	6.83486	6.06467	6.48544	6.23127	7.61741	6.63669	6.90974	6.5515	4.97798	7.37723	7.18828	8.96004	8.91965	9.28403	9.25487	8.34883	8.06281	8.02259	8.52091	10.1587	8.44767	8.63217	7.28792	8.28922	9.00558	7.96625	8.38664	8.76937	8.24401	8.85089	8.73001	8.30725	7.83721	8.67889	8.07189	7.97897	8.94333	9.23106	7.65086	5.94723	8.73187	9.24583	8.9016	9.44196	9.14126	9.00474	8.97593	9.89052	9.8084	8.51267	8.47871	8.98154	8.29857	8.96857	8.61276	8.39205	9.01025	7.65232	8.19831	8.67699	9.06854	8.98372	8.01697	8.49323	8.52566	7.25978	7.29973	7.62865	9.02348	7.4604	8.52262	8.2947	8.0935	8.05587	7.61779	7.33178	8.03866	6.40041	7.47435	7.96659	6.45768	7.40576	8.99518	7.58999	7.75482	7.0143	8.5861	9.5197	7.69023
ANXA11	6.55603	5.26289	5.43692	5.06397	6.0609	5.93754	5.73569	5.9922	6.47188	6.22491	6.31079	5.83931	6.42634	6.086	6.58364	6.6014	6.32704	6.54324	5.96939	6.64412	5.59061	6.64779	6.03814	5.4176	6.58079	5.9348	7.38809	7.08337	7.44226	7.32955	6.70883	7.70537	6.68264	7.36819	7.5777	7.40335	7.40855	7.13089	7.12811	7.6742	7.26655	7.37723	6.65882	6.91105	6.64588	6.1115	6.00447	6.55374	5.7292	6.23769	6.7426	6.27923	6.2077	5.80718	5.82452	6.62366	5.9767	5.68198	5.76491	6.14738	5.80051	6.686	6.60295	6.34235	6.45085	6.40462	6.12091	6.1257	7.11111	6.40984	5.78334	5.74536	6.78577	6.41182	6.32908	7.15791	5.9698	6.13613	6.71778	6.14379	6.93922	6.55362	6.58019	7.112	6.78218	6.79658	6.45878	7.02025	7.03571	7.55525	6.51122	6.62613	6.8347	6.72602	6.67267	5.57854	6.58967	6.23834	5.77332	5.11679	6.90742	5.85667	5.8813	6.01349	6.24036	5.7644	6.27428	6.80018	6.04458	6.16284	5.28322	5.70956	5.88837	5.96833	6.66393	5.32268	6.54045	5.95317	5.85297	6.27115	7.27351
ANXA3	4.29276	1.84306	5.57574	2.83553	5.5605	5.09266	4.38792	5.25523	5.34789	4.12497	3.56256	4.94786	5.52899	3.52638	4.10441	5.52517	4.42932	5.88011	4.66816	4.75288	4.83052	3.57364	4.85584	4.60142	3.22783	4.51148	3.44105	2.87812	3.99473	4.52383	4.9618	3.25132	4.37844	3.71573	4.29549	4.48189	3.33228	4.23018	4.57654	4.12888	4.30082	1.16388	3.67656	3.7795	3.64721	4.21338	3.94266	4.29359	3.30793	2.35815	3.40678	5.86256	2.96781	4.67051	3.88447	2.78549	3.84383	2.98049	0.632046	4.73656	4.663	3.5267	4.43249	3.34852	3.03537	1.42441	1.04248	2.97112	4.48971	5.25057	4.36284	3.83801	1.49375	4.6577	4.25273	2.59313	2.34991	4.99534	4.6317	5.05514	4.0406	4.78971	4.68505	3.97269	4.92803	4.81917	4.57157	4.75363	4.61959	3.35759	3.95903	4.59431	2.89581	4.55755	2.19278	3.86776	4.85131	3.60953	5.89224	2.86172	3.67526	2.48428	2.23156	4.36177	2.70391	3.38367	3.16122	2.68058	4.31772	5.37705	3.61384	1.917	3.55752	2.15164	4.93747	0.687729	-1.36844	1.39193	5.01332	-0.664648	4.55463
ANXA4	6.12439	5.43568	7.30341	6.23724	5.84629	5.73708	6.3223	6.58588	6.08485	6.15579	6.06323	6.54225	6.18737	6.87603	7.13722	6.31243	6.10036	6.70071	6.16558	6.72663	6.53953	6.38646	6.7206	6.93745	5.7155	6.09242	6.31599	6.63219	6.42043	6.63577	6.05786	5.98947	5.80854	6.03766	5.72597	5.7345	6.18699	6.52795	5.83721	6.43684	5.25242	6.41938	6.32345	6.20251	6.09142	7.00819	6.64007	5.75131	6.71984	6.22382	7.07097	6.59314	6.15161	6.32651	6.54035	6.60952	6.74552	5.05087	5.44611	6.07753	5.39133	5.79824	7.04201	5.81497	5.69095	6.21716	6.38287	5.95094	5.77769	5.79187	5.84723	6.31398	6.42131	5.93619	5.87892	5.96236	5.64615	6.27687	6.32302	6.51272	5.9666	6.04466	6.10295	6.77028	6.10355	5.73958	5.95548	6.57326	6.0963	6.21377	6.05549	5.63768	6.11289	6.17146	6.41444	6.45099	7.11025	5.54114	7.56932	6.25014	6.11175	5.18284	6.5725	5.54304	7.25508	5.66344	6.53852	6.11183	5.59651	6.85543	6.00887	6.39196	5.66783	6.35469	6.34852	7.35907	7.17717	6.35821	5.94303	6.39373	6.33858
ANXA5	9.65085	7.08533	10.3693	7.89866	9.42858	8.42714	8.14483	9.86607	9.65556	7.31969	7.76716	8.37008	8.27029	7.50878	8.22144	8.5237	8.30256	8.63607	7.11747	9.02895	7.54324	7.89916	7.60737	8.19154	8.24537	7.82433	6.82582	6.78501	6.48568	7.55159	7.50993	6.295	7.63849	6.70861	7.24072	7.21082	8.02663	7.15403	7.0969	6.36487	6.78599	7.72154	7.47068	8.70874	8.88343	9.33627	9.28313	7.87382	8.80295	8.30281	9.97685	8.92048	9.43121	8.35405	7.77968	8.74993	8.78054	7.4702	8.82337	8.97902	8.1051	8.00441	8.77937	8.04435	8.16145	8.41251	8.21088	8.29248	9.4452	8.89422	8.43132	7.5653	8.52553	9.01542	9.55094	9.40648	8.9054	9.86452	9.68039	9.51549	10.1763	8.10749	8.58582	8.21942	7.66146	7.98909	7.46983	8.60522	8.72332	7.49331	9.37431	8.61658	8.37804	8.90964	9.45071	8.19331	7.83074	9.05145	7.98659	9.50149	8.84486	9.60005	9.72815	7.99391	9.75229	9.6223	9.15434	8.47527	9.11666	7.32807	7.75495	9.07013	7.63839	8.55608	8.19471	8.65662	9.42679	8.61614	7.30839	7.80237	8.59439
ANXA6	7.21978	5.3025	7.99985	5.24525	7.34115	6.0715	5.79716	7.64547	7.11052	5.39369	5.98101	5.76883	6.18296	5.18139	5.88346	6.38843	5.62897	5.8672	4.88879	6.51577	5.24919	5.97392	6.06141	5.67476	5.36248	5.78304	7.03563	8.10546	8.03343	6.77991	6.71077	7.54579	7.07463	7.03652	6.75926	7.17821	7.01479	6.616	7.01993	7.07802	7.06786	6.56305	7.13006	6.40547	6.3744	6.71417	6.54529	6.69637	6.19468	6.04287	5.74106	6.50473	5.32515	6.03989	5.46943	5.79801	6.06921	6.46223	6.93741	7.26921	6.56154	6.47149	5.42046	6.41807	6.73581	6.79811	6.47887	6.43055	5.68696	6.66623	6.42349	5.40022	6.14105	7.14387	7.55572	7.07426	7.33122	7.56106	6.82509	7.80323	7.92533	6.4378	6.64833	6.042	6.2878	6.71569	5.68975	6.37912	6.05833	7.04189	5.69906	6.26261	6.82411	6.54765	5.57525	5.41059	5.35792	5.42449	5.8795	6.2759	6.61283	4.72576	6.13452	6.15213	5.06202	6.02706	5.6784	5.40676	5.46131	6.04384	7.24229	5.37643	6.35204	6.68882	6.10689	5.94439	5.52638	6.33801	6.30414	7.27535	6.49301
ANXA7	5.94258	3.91053	2.89502	4.97688	6.40358	5.60583	5.10284	5.47137	5.57555	5.9306	5.47205	5.97072	5.91683	7.30421	5.42864	6.14725	6.05258	5.97943	5.78838	6.1131	5.66332	5.70962	5.71327	5.56104	3.83356	5.5619	5.74603	5.67274	5.93439	5.73964	6.07603	5.86361	5.9634	5.07134	5.86121	5.29517	6.13662	5.97961	5.61285	5.10257	5.55221	4.19951	5.72718	5.2895	6.48166	5.53239	5.57909	5.0801	5.20814	4.69624	6.78996	5.87746	5.88838	5.07985	4.60795	5.63999	5.28188	5.87172	5.04217	5.4368	5.14226	6.05749	5.70468	5.50981	5.40144	5.83423	5.31776	4.7012	6.04301	6.22777	5.23333	5.36305	6.00415	5.26776	6.17211	6.50002	6.19908	5.82579	6.15218	6.99815	5.85383	4.93015	5.52795	6.0036	5.91282	5.67799	5.17595	6.10726	5.44422	5.83117	5.48836	5.68933	5.53588	7.05747	4.81169	5.48013	6.37589	5.60507	6.71177	5.64555	6.86884	4.66234	5.18291	5.74391	5.10601	5.7148	4.87924	4.77704	5.80235	5.93173	5.72177	6.31584	5.44414	6.3375	6.1468	5.49904	5.42598	5.95848	5.42315	5.63391	6.09627
AOAH	1.21905	1.84306	-1.19244	-2.8369	2.51738	3.53545	0.920049	0.210839	0.062485	1.51978	2.77265	1.83357	3.24141	-2.53971	2.09282	3.71866	-0.309031	2.62413	2.44166	2.2258	2.34412	2.25888	3.28149	-0.425375	4.63501	2.8774	1.8976	3.42561	-0.66552	2.22472	1.84306	0.127937	1.86858	0.427485	1.70094	0.463969	-3.76575	-1.01231	3.24039	2.3977	-3.32123	-1.15805	1.26513	1.50547	4.05781	1.28446	0.580892	1.94624	2.75824	3.00282	1.47248	1.7807	2.57941	2.8379	2.3261	-1.05582	0.574794	3.93158	2.29831	1.99006	2.68438	3.03172	1.92679	3.89304	1.90346	2.76836	3.25547	2.7752	1.4964	0.255585	4.30334	-3.8967	0.182551	0.409775	3.81663	4.1125	3.12042	0.2644	2.78843	3.54924	3.43488	3.46548	2.9557	2.19346	1.22759	2.30576	2.91446	1.34269	3.37383	-0.695526	-1.59556	3.39876	2.17671	1.92353	5.49395	-0.44383	-0.250229	0.439601	1.31044	-0.544274	1.7106	-3.39836	1.00917	2.51849	1.25019	0.665813	-2.94731	0.295912	2.73276	-0.697624	0.233697	-2.47532	2.56866	0.618203	3.10486	0.157214	-0.146046	0.327796	1.21838	2.55036	3.43669
AOC2	1.32196	0.195366	-1.19244	2.94446	-0.406774	4.57597	0.882807	-1.37412	2.28735	0.175423	0.637507	0.734997	0.678212	4.40281	-1.09414	-0.342592	-0.721998	-0.608536	0.605155	0.564923	1.76171	0.442761	2.1678	0.422622	1.09879	1.8674	-0.197554	0.779854	1.13499	1.25206	-3.82936	0.77265	-2.65499	0.658161	2.27532	1.76653	-0.550696	-0.360238	0.536937	-2.24616	-1.69549	3.35443	0.806506	0.138688	-0.04046	-0.728318	0.329354	2.33967	-3.35028	-0.621672	4.00412	2.09308	1.56479	0.607057	1.87763	1.75264	1.01253	2.2382	-3.89152	2.69156	0.957895	0.327918	4.38375	2.14477	-2.06617	0.217787	-0.301476	1.15766	-1.67352	0.563769	-2.26651	2.53556	0.368112	-1.46181	1.31413	2.72801	1.94119	-0.0981704	0.382642	3.77447	0.496277	2.05428	1.51979	0.153934	3.32275	2.43656	2.9169	-0.531774	2.49248	1.39912	2.29157	0.143228	1.12933	5.51755	1.31142	-0.0812595	2.99327	1.17657	0.762955	0.726912	2.42883	0.849567	-1.79818	2.03589	-0.466017	1.37134	0.959581	1.64955	1.67791	2.76819	3.70643	-0.890358	2.40591	3.42933	1.84458	2.47914	-0.146046	3.20821	3.53295	3.91346	2.80155
AOC3	6.43316	4.02319	7.14295	4.66295	7.73191	6.79851	5.42485	6.33324	5.85234	3.00137	4.83738	4.763	4.64976	1.70822	3.60779	4.65029	3.93443	4.10296	3.52572	4.63227	2.71642	3.84638	2.98213	0.0600517	3.33316	3.36237	2.71805	3.95189	2.8779	4.63982	3.98442	1.96767	4.58342	4.39057	3.6235	2.17179	3.19673	2.11107	3.56511	1.66073	3.0867	2.03982	3.72781	3.97291	1.19583	2.75843	3.48393	3.41893	0.737179	1.82311	4.72538	2.32819	2.64947	3.28151	2.60391	1.75044	1.10638	4.6292	0.500801	7.93668	2.92336	-1.54655	2.03176	3.21593	2.85667	2.11862	2.40748	4.47019	0.441956	1.7966	3.84201	3.18696	0.991249	6.65942	6.17211	5.29401	5.76383	5.75625	3.64545	6.75574	7.29069	4.59245	3.69163	4.12356	4.27595	2.74587	2.67056	4.45312	4.61959	3.84849	2.19847	2.81988	4.80018	3.73472	3.69285	2.36353	4.43011	-1.14536	1.45483	0.710561	2.53776	0.30208	0.704318	2.22118	1.25019	3.49487	-0.139954	-0.552085	-0.286972	3.79751	4.73596	-0.153392	2.58924	2.33956	3.36852	1.51085	-1.36844	2.07782	3.09233	2.82805	3.20632
AP1AR	4.30377	4.24848	-1.19244	2.1173	4.16627	3.16105	4.43753	3.58007	3.60681	3.88031	4.12394	4.1555	2.66491	2.58958	3.9588	3.99634	4.37855	2.62413	4.26269	3.51162	3.18605	3.90607	3.48794	4.39225	4.8128	3.29712	2.7524	3.23079	-0.30295	2.167	3.06546	2.99301	2.63042	3.57254	2.61167	2.6656	3.31106	2.94852	3.42767	3.63649	2.86859	2.92942	4.60427	3.75495	3.02818	3.41691	3.23166	3.42017	3.6384	3.88788	3.34335	3.26726	2.98563	4.37898	3.92418	3.50897	2.87345	3.54236	3.81584	3.95932	4.18787	4.29195	2.91312	3.50824	3.31466	4.02775	3.66342	3.86421	2.93134	4.49788	2.25705	3.18012	3.88299	3.4895	1.31413	3.07856	-1.73756	1.00137	4.96775	2.07531	2.08124	4.32624	4.52369	3.42695	4.92803	3.37393	4.97778	3.76591	2.33201	2.76391	3.32727	3.93642	3.65419	3.453	2.61809	3.49028	3.23806	3.4985	3.17104	3.28354	2.94623	4.41542	3.71489	3.53257	3.38484	4.16608	3.02997	3.66515	4.07468	2.338	3.86733	1.917	3.11615	1.98499	4.06376	3.25408	3.19635	1.99765	4.36243	1.57239	3.30239
AP1B1	5.26767	6.83826	4.23382	6.21023	5.6873	5.14763	6.44057	6.09348	5.71593	5.74696	5.99263	6.62217	6.05361	6.52907	5.60215	6.35472	6.2538	6.24696	5.96605	6.13269	5.91312	6.17528	5.77651	6.10132	5.75956	5.96155	5.71588	5.38323	6.31991	5.33037	5.98602	6.10522	5.26983	5.89947	5.04008	5.47296	5.91549	5.51349	5.41823	5.61803	5.34055	5.44187	5.61845	5.03797	5.63028	4.68206	5.29679	5.6904	5.92351	5.64927	6.1933	5.56867	5.23867	5.22326	4.78373	5.22341	5.0316	5.55856	5.84826	5.2205	5.74055	5.54914	5.41562	5.93231	4.98912	5.43133	5.23888	4.93048	5.00361	4.55869	5.41297	5.68639	4.61006	5.82993	4.48406	5.34445	5.38138	6.20038	5.61983	4.73828	4.63923	6.64308	6.06238	6.25314	6.05818	5.96995	5.7112	5.87762	6.0963	5.13736	5.57102	5.49985	5.99512	6.41114	4.92768	5.10196	6.14018	4.78538	5.18664	5.0938	6.26221	5.00678	5.31382	4.88499	5.21447	5.61018	5.19735	5.02685	5.02759	5.73199	4.80087	5.21817	4.75086	4.17118	5.72453	4.76208	5.33662	4.00792	4.1059	4.27619	6.56077
AP1G1	5.37599	6.1757	6.29138	6.7042	5.32873	5.62533	5.70563	5.78575	5.51095	5.78307	5.77096	5.80841	5.91683	4.59984	6.20202	5.57155	5.82184	6.00912	5.97937	5.96317	5.90391	6.00979	5.26153	5.88569	5.96166	6.30932	5.64908	5.79533	5.21712	5.58846	5.30763	5.56376	5.81669	5.82244	5.74008	5.69919	5.78692	6.09472	6.05589	5.63036	6.18458	4.45666	5.65194	5.62038	6.59717	5.98633	5.58988	5.52853	5.90946	6.18997	5.57152	5.98801	6.01085	5.77791	6.11784	5.19842	5.70408	5.3669	6.54207	5.75585	6.21896	6.29545	6.10125	6.292	6.02659	6.00164	6.18172	5.70465	5.31516	6.11633	5.53439	5.64052	6.65588	5.97548	4.12149	5.53173	6.4071	6.1029	5.99559	6.12456	6.54794	6.03303	5.67355	5.80099	6.1301	5.29993	6.34673	5.36708	5.64543	5.74077	5.8335	5.22155	5.73742	5.08131	5.95528	5.10196	5.86756	5.31952	6.69005	6.14782	6.20967	5.81353	6.16182	6.11986	6.25606	5.69168	6.1999	5.8505	5.39925	6.17766	5.33359	6.00446	5.28438	5.59186	5.74547	5.71861	6.2969	5.71072	5.39789	6.02585	5.46053
AP1G2	3.64856	3.73969	-1.19244	5.19101	3.90234	5.56603	4.48549	3.01819	2.56499	5.6187	4.48651	4.91197	5.89541	4.844	5.09863	4.14396	5.24556	4.01205	5.85127	4.11201	5.43957	5.26037	5.29333	5.18933	5.24343	5.18426	2.4091	3.12254	1.48132	2.22472	2.10138	1.7129	3.32229	1.25061	2.34248	2.57945	3.12906	3.3402	2.77201	0.561198	-0.513876	2.01188	3.19113	3.16688	3.89421	3.89993	2.00313	3.85527	4.03342	3.64303	2.07707	3.47748	3.16828	3.74587	4.29109	4.6721	4.02369	3.48541	4.13639	3.75968	4.3139	3.811	4.3333	3.87361	4.20062	3.6859	2.44103	3.9127	3.0083	3.64536	3.3482	3.39793	3.70843	2.7317	4.25273	4.17809	4.52923	4.23403	4.67825	2.99285	2.08124	5.13994	4.32248	4.82321	4.58834	2.63696	4.64028	3.94935	4.26692	3.90141	4.22036	4.29423	3.17144	4.74636	4.18244	4.09754	4.35463	4.08986	3.95733	4.27335	4.58295	3.40636	3.96558	4.32988	4.24233	4.16608	3.97155	4.4569	3.53531	5.01937	3.44085	4.39504	5.36328	4.20948	4.64594	4.38817	3.81478	3.58261	3.62981	3.2145	4.46316
AP1M1	5.245	4.21329	3.45142	4.03347	5.04277	5.03552	4.66976	4.24059	5.75365	5.39035	4.92297	5.46137	4.93531	5.26119	5.57742	5.02757	5.85317	4.52075	4.53927	4.93742	4.16309	5.09991	4.57459	4.47187	3.91373	4.06183	4.61448	4.59046	4.7703	3.936	4.69027	4.83628	3.27575	3.49523	4.33321	4.4336	5.01888	4.99731	4.35697	3.63649	3.21793	4.81923	3.9876	4.8766	5.49107	5.34114	5.05338	4.54715	4.24217	4.8984	4.25132	4.91496	5.04417	4.866	4.6401	4.7601	4.88222	4.57458	5.44611	4.89347	4.565	5.05336	5.34608	5.05921	4.45216	5.57572	4.92586	4.36016	5.10346	4.19766	5.11719	5.09483	6.05429	5.11525	6.17211	4.51913	5.73005	4.7311	5.52115	5.31478	6.32917	5.42747	4.85752	5.58764	4.90771	4.64618	4.70587	4.84905	5.16341	5.43787	5.30732	5.48531	5.23382	5.3479	4.22337	5.10196	5.53113	4.65338	5.45912	4.39119	5.05561	4.44084	4.1167	5.03094	5.14869	4.90573	4.38361	5.09753	4.7741	5.20445	5.43856	4.21118	4.81775	5.28017	6.62207	4.40514	4.59349	5.03327	4.88286	5.38908	5.44468
AP1S1	3.08503	4.00957	6.58235	2.65496	3.45293	2.1066	2.86067	3.38076	3.60681	3.22959	3.91993	4.19187	3.40188	1.36718	3.90681	4.14396	3.06735	3.33632	2.92708	2.86901	3.69301	3.41148	3.76238	2.38198	1.8742	2.54135	-0.849631	1.90015	1.48132	1.83769	2.74049	-0.35749	1.98887	2.01245	0.757522	1.41506	2.06714	2.01322	1.33707	0.923768	-0.513876	2.01188	3.22119	3.49809	3.696	3.23747	4.7282	3.48781	3.72653	3.34795	5.00888	4.49449	4.16437	2.90133	3.87098	3.62601	4.24835	3.66712	4.57201	3.84864	2.20572	3.9453	3.74577	3.32009	2.85667	4.0519	3.09612	3.78826	3.7968	3.43734	1.82095	3.81066	4.16576	3.66459	2.89909	3.2098	2.786	4.68693	3.98637	3.66028	4.69267	4.27448	3.59854	2.86665	2.72236	2.63696	3.55979	1.5837	2.99944	2.11183	3.93842	4.17249	4.27846	3.27243	3.25332	3.82563	4.12674	2.9421	3.77676	3.47365	3.83322	3.231	3.79676	3.11286	3.4681	4.13898	3.16122	3.05672	3.37258	3.74863	3.28579	3.86453	3.44111	3.6464	3.28734	2.76865	2.60119	3.31131	4.36243	4.07489	3.61726
AP2A1	5.09458	5.5197	5.43692	4.54681	5.16403	4.67295	4.96303	5.39406	5.57555	5.387	5.52103	5.10235	5.59689	4.73642	5.39129	5.63533	5.20242	5.22435	5.6784	5.67636	5.71686	5.17765	5.29333	4.28612	4.8128	5.38211	5.63534	6.24162	6.23621	5.9208	5.64028	5.9093	5.32801	5.77961	5.50417	5.92559	5.74797	5.65809	5.55085	5.87796	6.08604	5.21699	5.19492	4.97557	6.50336	5.24461	5.12933	5.50696	6.45868	6.60822	5.75128	5.12622	6.18283	5.08668	5.8419	5.78129	5.57299	5.40835	5.21962	5.39802	4.94387	6.14694	5.59762	5.14274	5.59442	4.95599	5.34016	4.80762	5.71593	5.51332	4.78877	5.49347	5.99086	6.03515	5.70645	5.40049	5.94192	5.30879	5.66675	4.5201	5.6795	6.28596	5.53643	5.60239	5.7397	5.34591	4.748	5.49059	5.79145	6.01321	6.09327	5.15881	6.09539	5.95217	5.71095	5.48013	5.75727	5.83573	5.39791	5.80975	6.18894	5.7335	5.78427	5.86009	6.16334	6.1644	5.92613	5.95571	5.92794	5.69125	5.85532	6.07543	5.99131	5.93823	5.78142	5.19186	6.08277	6.13749	5.76188	6.19511	6.67615
AP2A2	5.92485	5.50522	1.12949	6.13177	5.67166	4.3369	5.70563	5.19573	5.79041	4.72725	5.8109	5.77284	5.6101	4.42608	6.26533	5.68138	6.07401	6.37103	4.69262	6.39302	5.7116	6.01862	5.60342	5.75652	5.44574	5.58503	5.97055	5.48875	5.66923	5.47413	5.71174	5.6106	5.22153	4.98914	5.10693	5.38045	5.94333	5.07818	5.66699	4.91371	5.1984	4.51438	5.29723	6.24059	6.49156	6.10628	5.9828	6.02614	6.26626	6.52695	6.88396	5.77772	5.77517	6.31782	5.78193	6.55644	6.26521	5.53068	6.10425	6.2028	6.13452	5.56313	5.31001	6.45449	6.38642	7.93626	6.11313	6.19597	6.30947	5.45925	5.56004	6.15179	6.19667	6.09245	5.45709	5.5566	6.37619	5.38449	5.75625	6.52744	6.26004	6.08654	5.99008	6.40818	5.86092	5.49622	6.33296	6.44932	6.2944	5.29996	5.78237	6.01695	6.27198	6.01099	5.71095	5.77948	6.42062	5.59611	6.39567	6.10821	7.14764	5.72834	5.82874	6.12452	5.47817	5.7951	5.86326	5.65346	5.93645	6.17274	5.21501	5.36388	6.33256	5.01052	6.32436	5.77845	5.58187	5.523	4.86454	5.11671	6.51089
AP2B1	6.0706	6.37726	4.87365	6.15463	6.57991	5.90601	6.53666	6.86905	6.08485	5.68834	6.46059	5.49573	6.43379	4.44898	6.08407	6.36416	6.13391	5.98542	5.84037	6.5869	6.29039	6.37962	5.75953	6.7264	6.25117	6.17857	5.53531	5.6918	5.50154	5.74458	5.75748	5.65597	6.4245	5.78504	5.7884	6.10204	6.33622	5.80055	6.16527	5.67866	5.98938	5.83064	6.02854	6.40941	6.42179	6.49791	6.30008	6.31393	6.41955	6.20417	6.22297	6.53559	5.70702	6.40246	7.19359	6.08373	6.41375	6.9606	6.30201	6.69784	6.39522	6.49845	5.99815	6.90804	6.30452	6.31268	6.22088	6.30899	6.52124	6.71076	6.65533	7.11942	6.40994	6.40772	5.87892	6.68059	6.34459	6.52283	6.21667	6.3892	6.75052	6.13451	5.95253	6.06882	6.0765	6.11643	6.42672	6.29689	5.92403	5.88643	6.25202	6.43892	6.71563	6.30021	6.06068	6.02261	6.3364	6.23834	6.70095	6.13661	6.55244	5.92582	5.74356	6.9559	5.77375	6.55616	6.34961	6.37154	6.02417	6.54078	6.54818	6.2829	7.09415	6.32302	6.42517	5.51477	5.93838	5.79614	6.50378	6.38753	6.5534
AP2M1	6.39517	6.58074	6.82437	6.2617	6.56555	5.26975	6.45347	6.95313	6.62201	6.31084	6.49036	6.14996	6.32676	5.11134	6.76534	6.97048	6.37696	6.69049	6.13504	6.79389	6.15506	6.78222	6.56067	5.66397	5.62314	6.57142	6.20244	6.35133	5.97083	5.95165	6.0571	6.09628	5.87885	5.9957	6.24266	6.29879	6.64234	5.79035	6.37958	5.79561	5.57576	5.07077	6.10219	7.50869	7.16592	7.49099	7.70228	6.89619	7.31918	7.91713	6.36838	7.45149	6.8993	7.08682	6.78174	6.94814	7.23452	6.29757	7.59217	6.65738	7.01845	7.15644	6.80056	7.44593	7.7171	7.41852	7.53257	6.50732	7.62654	7.27884	6.29316	6.95047	7.51799	7.2165	6.26307	6.86088	6.66722	6.8911	7.13216	6.79024	6.56084	6.63927	6.9585	6.91337	6.84412	6.81713	6.49992	6.32815	6.28194	6.37243	6.72981	7.15937	7.52444	7.08315	7.01599	6.90722	6.90728	6.59439	7.15849	6.66844	7.17844	6.79218	7.18044	6.72489	6.58086	7.15082	6.81005	6.74701	6.0344	6.92222	5.67258	6.80737	6.9742	5.90315	6.65386	6.55159	6.84368	6.10323	7.33243	7.3462	6.83823
AP2S1	3.64856	2.51729	-1.19244	2.52066	2.77339	4.23905	2.93164	3.38076	3.12138	2.93175	2.8256	2.65402	3.46138	1.36718	3.85287	2.79325	2.97921	2.35494	3.26812	2.43657	4.4041	3.36793	4.03108	4.07288	-1.29573	3.26883	3.54269	4.57685	3.82175	3.47115	4.14218	3.97879	3.22766	3.59741	3.62694	3.54576	2.46307	3.36024	3.32365	2.61182	3.97339	2.74885	3.93416	3.05063	4.43981	4.10235	3.89704	3.14089	3.76866	0.963291	3.31056	3.97681	3.6648	2.90133	4.56673	2.56867	3.02897	3.06066	2.87667	3.78995	3.28621	3.30033	4.12368	3.29109	3.74975	4.07564	4.29729	4.67332	2.97033	3.20806	1.43393	3.22225	3.81568	2.37661	4.37302	2.59313	2.34991	3.50387	3.09329	-1.09461	2.81821	2.17212	3.6306	2.91475	4.82344	4.66444	3.69514	2.83746	3.97247	3.6119	4.1682	2.83688	3.50307	3.57932	4.37638	4.13252	3.56853	3.83953	3.17104	4.14502	3.55082	3.65692	4.28219	3.44598	3.76005	4.09737	4.15072	2.90735	3.49632	3.42339	3.20152	4.23893	3.26054	3.68316	3.16829	2.34484	3.06897	4.31958	3.42001	4.05938	3.57904
AP3B1	6.9851	6.92238	5.07435	6.83021	6.81601	6.21994	6.72989	7.10566	6.93285	6.61799	6.748	6.53755	7.01068	6.28366	6.21811	6.53774	6.70563	6.75779	6.75877	6.77035	6.79983	6.93947	6.75811	6.89836	6.77574	6.88325	6.46325	6.41226	6.40824	6.34182	6.20819	6.07213	6.3646	6.94015	6.28349	6.40727	6.44004	6.84655	6.68678	6.82798	6.65462	6.90265	6.16624	6.94129	7.43494	6.6202	6.97115	6.93921	7.53922	6.57363	6.79194	6.91089	7.19675	7.02484	6.98568	6.81249	6.86537	6.39423	7.12877	6.74108	6.84009	7.04133	7.10651	6.89966	6.97367	7.17036	7.37258	7.05048	6.98826	6.31528	6.82889	6.44649	7.51546	6.41182	6.2049	6.3936	6.33391	6.63169	6.55272	5.96067	6.47356	6.42005	6.55535	6.50953	6.73106	6.4627	5.95548	6.20068	6.13329	5.413	6.92669	6.90809	6.71754	6.56956	7.26194	7.20927	6.31286	7.03289	6.74726	6.8325	6.71785	6.95809	7.04207	6.27443	7.01549	7.18359	7.15467	6.92203	7.20887	6.36199	6.64708	6.67696	6.31613	6.80386	5.98888	5.45896	6.84912	7.05942	6.82837	6.61148	7.29577
AP3B2	5.16874	2.82763	3.45142	-1.25193	4.74676	4.02087	1.63828	1.7958	4.70634	3.05499	4.3486	4.27333	2.11742	4.08965	-2.86138	2.8373	3.62715	1.71339	2.27893	-0.549495	0.316639	3.57364	2.75097	1.89655	2.79174	0.698078	-0.197554	-0.822318	-0.30295	-3.44771	1.38009	-0.35749	-2.65499	2.28163	-0.620989	-3.44292	-3.76575	1.30961	-3.41782	-2.24616	-3.32123	-1.15805	1.37616	-1.78731	-3.43671	0.522624	-4.06296	-0.0861779	-3.35028	-3.7916	-1.54742	-2.40517	4.44103	-1.3159	2.87774	-2.64078	2.15976	3.16106	-3.89152	-4.38498	0.798547	0.141504	-0.631203	-2.746	0.436334	-3.86099	-1.67999	-3.00616	-0.451129	0.710151	-2.26651	6.32126	0.853928	2.83299	-0.270832	5.37274	5.13281	3.69439	3.45586	1.22732	-1.08869	2.43043	0.582237	-3.01599	2.81255	1.052	2.48704	2.27558	1.05191	2.53713	4.52684	2.41419	0.909227	-3.80439	5.19792	5.29185	5.54851	6.20926	5.33398	3.97929	0.843864	5.6433	4.48104	1.70405	5.66032	4.51064	6.07228	5.03888	4.67281	5.4763	2.25476	4.95931	6.525	0.277166	-3.37087	-3.01271	6.86518	-0.32428	-3.42548	-1.15008	3.59828
AP3D1	7.08424	7.15034	6.76756	7.10121	7.41443	6.30703	7.40931	7.55957	6.96536	6.94262	7.14167	6.85357	7.08587	7.34446	7.07379	7.25623	7.4617	7.23821	7.03222	7.48689	6.74161	7.42117	6.73514	7.22568	7.28547	7.01469	6.98416	7.29766	7.88082	7.4357	7.92344	7.56018	7.04372	7.40035	7.19791	7.50618	7.41974	7.69554	7.26781	6.91119	7.21696	6.8918	7.12012	7.18136	7.12139	7.33613	7.41732	7.28491	7.12646	7.68059	7.94466	7.92014	7.804	7.56368	6.94765	7.51024	7.51167	7.2313	7.21374	7.16721	7.26154	7.73448	7.70319	7.58529	7.20763	7.89681	7.77575	7.43782	7.24236	6.97795	7.36102	7.49294	7.47376	7.48465	7.46388	6.78953	7.38915	7.74463	7.55584	6.98754	7.50003	7.55158	7.29898	7.24022	7.25801	6.67574	7.35527	7.10968	7.67709	7.54383	7.21287	7.42089	7.6656	7.44057	7.88288	7.3253	7.54057	7.31544	7.25604	7.20392	7.64591	8.00412	7.84868	7.42444	7.6507	7.87475	7.37575	7.41485	7.12827	7.34349	8.17862	7.19179	7.13219	8.09607	6.70995	6.59277	7.32389	8.13691	7.26714	7.47855	7.86816
AP3M1	3.40441	4.4229	-1.19244	3.57249	4.38162	3.36036	5.42323	3.01819	4.40826	4.54101	4.56646	3.59186	4.46864	1.16073	4.23666	4.5601	4.45405	4.61643	4.02662	4.61734	4.17844	4.22572	4.10461	3.96694	3.74867	4.61624	3.28553	4.37145	3.96175	4.17434	2.67843	3.34295	3.4111	4.80919	4.02287	3.90581	3.45342	3.45646	3.98306	3.86237	3.1545	3.36552	4.27233	4.47948	4.4192	3.91195	4.64094	4.10544	4.35708	4.32215	5.33658	3.66951	4.97897	3.95463	4.01279	4.8906	4.84682	4.19105	4.61231	4.69983	4.29179	4.43581	5.09066	4.51766	3.80008	4.08737	4.13251	4.09187	4.94609	4.16958	4.83152	4.45645	4.73828	3.63684	4.12149	4.91506	3.7543	3.80872	3.98637	4.92776	4.58374	4.10703	4.13403	3.85437	3.6989	2.84341	4.25841	3.61118	3.79914	3.13229	4.28708	4.53908	4.39751	4.41961	4.83828	5.78499	4.86062	5.00439	4.99915	4.56843	5.03717	4.44084	5.15989	3.76493	4.74344	5.03627	5.4493	4.67288	5.19523	5.13527	4.46365	4.97589	4.93431	4.68769	4.53	2.86993	5.22153	4.74488	4.69864	4.27619	4.76501
AP3S1	2.1475	2.91783	4.58892	3.09384	3.92363	1.21352	4.36246	3.26973	2.72545	2.96805	3.54688	3.41853	3.02184	-0.217779	3.9588	3.67076	4.36122	4.40045	3.77508	3.91497	3.35767	4.16974	3.82898	3.91091	2.9522	3.64404	2.01544	3.15953	2.08171	3.1522	1.21503	1.7129	2.55447	1.77144	0.757522	2.285	2.83416	1.46573	2.55946	1.45428	1.43366	3.36552	2.2937	3.22168	2.39618	4.03798	3.93139	3.67356	4.11732	2.83776	4.27984	2.80429	3.33038	4.26304	4.6401	4.95168	4.11581	3.52363	3.74511	3.83903	3.56961	4.30311	4.08761	4.51139	4.39872	4.5778	4.63833	3.70809	4.78044	4.30483	4.36284	3.58712	4.03129	3.21713	2.53652	-1.31376	4.56622	4.08316	2.9489	2.36482	3.95571	3.75708	3.66196	3.3934	2.72236	2.77782	3.24376	4.22311	2.63687	-1.43249	4.77948	4.6605	4.19326	3.43402	4.77086	4.78773	4.5742	4.9063	3.17104	4.48253	4.42174	4.41542	3.96558	4.00594	3.96503	5.07966	4.5203	4.49231	4.67281	3.77486	3.72366	4.78207	3.74596	3.82149	3.86754	5.93273	4.44748	4.36821	4.1059	4.64174	3.7945
AP3S2	4.07864	5.09905	2.89502	4.87046	4.44926	5.17435	4.37099	3.67027	5.07744	4.51672	4.73509	4.50298	5.33585	5.11134	5.64245	4.92923	4.15544	4.18848	4.8603	4.88706	5.03826	4.79329	5.15307	5.35598	4.3767	4.41152	4.89376	4.50681	4.75113	4.90544	3.91883	4.72146	4.69374	4.30447	4.81863	4.07278	4.48691	5.05991	4.95287	5.04846	5.15855	5.5562	4.86445	4.3786	5.31036	4.36101	4.54806	4.24229	3.24963	4.57035	4.57498	4.03113	6.04523	5.56918	4.78373	4.37045	4.76699	4.64562	4.81929	4.48847	5.2494	4.79725	6.02701	4.43391	4.17542	5.68783	4.95519	5.23702	4.88617	4.32406	5.00961	4.4476	6.01356	5.01104	5.87892	4.70861	5.27367	5.2186	5.799	4.19079	5.10114	4.70427	5.39427	5.3194	4.27595	5.37947	4.94194	4.359	4.72028	4.6046	5.76492	5.48531	4.55948	5.62397	6.15361	6.06397	5.05963	6.06084	4.71357	6.63563	5.31482	5.77906	5.65851	4.67262	6.32095	5.6151	5.81091	5.78062	6.62164	4.65993	3.97278	6.33525	4.90824	6.26661	4.99982	5.18205	6.36175	6.20599	5.1098	5.37662	4.94859
AP4B1	3.34167	4.4126	1.12949	4.42049	3.01079	4.70994	3.75376	4.50852	4.85256	4.42177	4.2648	3.9156	4.26665	4.6402	3.88009	3.68289	3.61258	4.14635	4.34726	3.20128	4.20866	4.17607	4.20832	4.07288	4.3767	5.09846	4.72239	4.47781	4.10455	4.23177	3.99719	4.30927	4.08648	4.19465	4.4234	4.86542	3.73409	3.36024	3.85831	3.73112	4.44032	5.21699	3.67656	4.21719	3.95847	4.20363	4.15136	4.04685	3.39118	4.42272	3.03085	3.36566	3.91767	4.59579	4.09627	4.325	4.40261	4.23778	4.96957	3.83903	4.08877	4.04175	3.2969	4.04842	4.63889	2.76836	3.329	3.83933	3.68403	3.71502	4.62831	4.42973	4.07512	4.26323	3.1886	3.07856	4.45227	4.35186	4.05852	4.26294	3.95571	4.17918	3.78102	4.46782	5.31505	3.13292	4.76861	4.91669	3.6021	4.58988	3.29521	4.8426	3.84783	3.66322	4.33962	4.68545	4.36775	3.83953	3.72073	4.07631	3.2642	4.38954	4.25348	4.14069	4.43399	4.46773	4.41901	4.6098	4.61937	5.00835	3.96001	5.17573	3.76546	3.60868	4.25118	3.80747	4.49781	3.55487	4.41373	3.70791	4.54475
AP4E1	5.9496	5.98022	5.62774	6.56185	5.63339	6.11352	5.79081	5.72391	6.14286	5.98254	5.93054	5.76481	5.94316	5.8569	6.85801	5.35377	5.49237	5.81437	5.99911	5.61889	6.50646	5.75893	6.15956	6.22136	5.92344	6.27061	5.63993	5.83017	5.67433	6.26825	5.92051	5.69127	6.06269	5.73547	5.74708	5.87223	5.93295	5.51795	5.5566	6.25767	5.67595	6.97638	6.29193	6.02647	5.77193	6.01169	6.15499	6.46422	6.2403	6.60394	5.58758	5.77375	5.84513	6.83486	6.1793	5.71237	4.91108	5.6521	6.72043	5.84745	6.39781	6.4057	6.739	6.09005	6.54977	6.42325	6.01071	6.66095	6.60105	6.29593	6.39527	5.95349	6.22289	5.5164	5.83769	4.17809	5.69707	4.56208	5.24013	5.20917	4.79396	5.51372	5.86764	5.95268	6.04893	5.95519	5.82381	6.13593	5.8956	5.67951	5.59755	6.11935	5.99826	5.64888	5.80159	6.15183	6.32971	6.47669	6.43538	6.20794	6.19311	6.13497	5.88598	6.03342	5.62447	6.15767	5.96857	5.58131	6.69235	5.86614	6.15045	6.59882	6.04414	6.12683	5.90293	6.2979	6.05503	5.81965	5.63792	6.36247	6.04462
AP4M1	1.39414	2.31084	-1.19244	3.93129	0.223195	-0.00887549	2.23264	3.01819	2.56499	1.51978	2.33496	1.63653	1.69	1.70822	1.38655	2.35188	2.09905	1.31746	2.81275	1.97888	2.88299	2.43805	1.81809	-1.16234	1.0262	3.32486	1.70057	-0.822318	0.614587	1.30718	1.12483	0.490507	-2.65499	0.186477	1.70094	0.257518	1.5918	2.24642	2.3101	0.923768	1.43366	-1.15805	-0.208801	1.67212	2.65781	2.62842	1.3633	3.16864	1.4046	2.61779	3.52583	1.81206	1.56763	2.73721	2.44005	1.44668	2.72535	2.33233	2.37527	3.60938	3.3518	2.83042	2.17615	3.05274	1.10376	1.9719	3.69157	2.27924	1.38537	2.61964	2.68768	2.87149	2.5466	2.83299	4.37302	2.7737	1.0698	1.00137	3.09329	-1.09461	1.23324	2.28106	1.51512	3.2508	2.62614	1.25845	2.02137	1.34269	-0.170486	3.09107	3.08626	0.560042	3.43046	2.0285	0.970387	3.37817	2.76967	2.12766	1.45483	0.834237	2.24825	2.57892	2.4995	2.33792	1.68082	2.14581	2.41024	2.68058	0.113846	2.02484	1.19063	1.917	3.48881	1.32447	2.93291	1.74218	2.17588	1.91276	3.28877	1.57239	2.62666
AP5B1	2.95136	3.99583	-1.19244	4.17433	3.16179	4.38344	3.12572	4.24059	3.00108	2.73516	3.96782	3.14934	3.51852	-2.53971	4.99037	3.00119	2.21935	3.6087	2.98102	3.69843	4.23825	2.91745	2.44612	3.82255	4.43219	3.35208	2.88217	3.88918	2.83091	2.85607	3.33051	3.5494	4.42183	2.2189	3.62694	1.98334	1.96217	3.90143	3.02513	2.3977	2.78729	3.79615	2.45416	3.32539	3.43365	1.67149	2.56639	3.82071	0.556607	3.73978	3.19555	2.92396	2.94978	2.47069	3.12496	4.07347	3.91393	3.1366	3.74511	3.14641	3.70961	3.58273	4.58689	4.26523	3.89577	4.69743	2.91695	2.54843	2.29611	3.04759	3.22534	3.24286	3.56209	2.67826	2.89909	4.17809	5.15726	2.22376	3.45586	3.42895	-1.08869	2.68952	1.0297	3.45974	0.938084	2.96627	4.00409	3.16867	3.52995	3.92506	2.84184	3.84829	3.18776	3.35548	3.93386	2.47674	4.36775	3.77747	3.50546	3.43758	4.03253	2.90542	3.92974	1.97535	3.78191	3.99531	2.93533	3.19208	2.79834	3.85081	2.96641	3.2526	4.50629	3.05678	3.90525	4.93566	4.05783	3.09718	2.84131	3.68787	4.28468
AP5M1	3.48402	3.7231	-1.19244	3.46688	4.0058	4.74601	4.82072	3.01819	4.14995	3.8417	4.45325	3.51738	4.33187	3.18821	4.70087	4.08123	4.70134	4.14635	4.2843	4.46774	4.25282	3.97301	2.75097	4.26392	3.45916	4.55898	3.50289	3.97469	1.48132	4.62375	2.7098	3.47033	3.32229	3.2969	3.20683	3.71695	3.98244	3.07515	4.00004	3.42627	3.69	4.19951	4.36947	3.39061	3.68913	4.68906	4.17066	4.33091	3.36396	2.65135	3.97266	3.89129	3.63125	3.02038	4.08464	4.1274	3.89094	4.16711	3.07427	3.94145	4.61038	3.83427	4.13551	4.19651	3.74975	4.23176	4.46976	3.10237	4.44888	4.50913	4.65235	4.94565	3.44447	4.20773	2.0511	5.42771	3.81703	3.07175	3.91042	4.26294	1.71867	4.6646	3.38959	3.35905	4.24389	3.18445	2.48704	3.09272	3.37383	3.92506	4.20318	4.3753	3.96812	3.98351	4.11878	3.96798	3.69879	3.86959	4.28168	4.33347	3.57658	3.1408	3.15601	3.81185	2.749	3.69401	3.84711	3.56893	4.27228	4.31136	4.16304	4.18289	4.69095	4.40919	3.90525	4.35361	3.48954	4.04827	4.23986	3.03579	4.06723
AP5S1	2.28722	2.76421	-1.19244	-2.8369	1.11628	0.72809	2.6801	0.210839	3.00108	2.5075	2.00846	2.0069	1.78622	1.54776	2.18302	0.174338	3.37423	1.82442	3.33178	1.30465	2.59348	2.82383	2.60658	-0.425375	0.289235	2.8774	2.27375	1.49961	3.46964	2.33365	2.10138	2.44987	1.43248	2.83557	0.516514	2.43972	3.3738	2.78024	2.25461	0.923768	0.926696	3.36552	2.45416	1.99929	1.66483	3.05434	1.55175	3.0543	3.15751	3.32734	2.12815	2.47258	2.29511	3.10364	2.79448	3.73426	3.46232	2.28861	2.44833	1.68111	1.70125	2.29475	1.92679	1.59977	2.79181	2.5484	3.03151	3.29762	2.76388	1.38334	3.66423	2.40709	2.58753	2.23575	3.63606	3.73063	-1.73756	0.794914	1.50832	2.60583	3.7693	3.26788	2.9557	2.19346	2.01609	2.20954	3.05532	2.40683	1.94499	2.4744	0.90694	3.77847	3.16557	3.1614	1.92148	2.8149	2.80866	3.3782	3.25234	2.62565	3.32626	2.09349	3.94777	2.20362	3.16957	2.44025	2.98343	2.25527	3.68153	3.08897	2.33606	3.59077	2.98924	3.6649	2.0554	2.34484	2.47286	3.3441	2.72427	3.29618	2.0323
AP5Z1	2.33094	3.96796	2.508	4.34301	2.43079	2.1066	2.53571	2.32632	1.64745	4.01651	3.39751	2.61883	3.49023	4.77318	3.85287	3.03941	3.33926	2.8509	2.68857	4.12944	3.46169	4.04392	3.87173	4.04711	3.45916	3.52948	4.02249	2.78649	2.25505	3.47115	3.22592	3.82838	2.29921	4.19465	3.16561	2.6656	3.8853	2.52018	2.69071	1.21327	3.27868	2.54239	3.49164	3.14815	3.8332	3.48288	3.72494	4.41439	0.556607	2.97659	3.41708	3.99742	4.0335	3.15659	3.84363	4.39264	3.52339	2.8054	3.97267	3.38981	4.13917	3.11007	3.56519	3.34852	4.32041	2.47886	3.43271	3.26063	3.53593	3.79991	5.02811	3.75436	4.26371	3.32538	3.81663	5.40049	3.7543	3.98929	4.58361	2.99285	4.0406	4.91332	3.72272	2.8169	4.75684	3.89072	4.748	4.22311	3.67082	3.17237	3.47769	2.21715	3.68572	4.16715	3.98236	4.84157	3.94617	3.57346	3.93288	4.25274	4.51795	3.67846	4.4434	3.92288	4.9698	4.44579	4.81424	3.27573	3.68153	4.14032	3.72366	4.4195	2.61238	4.3759	3.80904	3.32714	4.41292	4.18125	4.29562	3.00373	4.56444
APAF1	5.50565	5.82569	5.65305	6.95264	5.19938	5.71904	5.90396	6.67573	6.47188	5.8158	5.83693	5.63873	5.81216	6.38213	6.55014	5.65084	6.00315	6.19107	5.86568	6.05727	6.20304	6.24164	6.66699	6.63856	6.92827	6.49784	5.30591	5.55966	4.44001	5.77388	4.57578	5.06877	5.39486	5.09773	5.86121	4.7907	5.38145	5.07818	5.73953	5.10257	5.20625	6.25981	5.62409	6.2538	5.61223	6.20485	6.14771	6.45016	6.69001	6.4312	5.96302	5.07865	6.11567	6.62309	7.2662	6.9831	6.229	6.11643	7.16985	6.31633	6.95534	6.5544	6.16032	6.96423	7.18729	6.83336	6.0789	7.09319	6.93504	5.34148	7.07556	6.27448	6.11154	6.04574	7.11287	5.40049	6.23399	6.32089	6.20081	5.93881	6.26004	6.58051	7.4924	6.78005	6.63544	6.3767	6.00843	6.24521	5.93804	5.04324	6.26449	6.97204	6.41526	6.24954	6.75524	6.82429	5.81586	7.0494	5.88588	6.5023	6.64362	6.00891	6.00702	6.82764	6.00042	5.93555	6.27428	6.2319	7.11224	5.67742	5.96801	6.91914	5.88391	6.46699	6.51024	6.01243	6.54445	7.20264	6.3867	5.62339	6.4029
APBA1	3.88691	1.33287	-1.19244	2.58937	2.65106	3.61562	2.78603	3.26973	3.96938	3.07176	3.62364	4.07988	4.84883	2.88656	4.48735	3.79883	4.53356	4.36416	3.45124	4.44703	3.18605	3.25291	2.70443	2.98062	3.45916	3.77049	2.97237	3.12254	2.90216	4.0035	3.22592	1.40804	3.36738	2.2189	3.32387	2.43972	3.3738	3.00051	2.3101	2.3977	0.379208	2.74885	3.06422	4.43379	3.66832	3.118	2.78253	5.07278	1.5077	4.23631	4.37277	1.84276	2.62558	3.81338	3.19156	5.70352	6.31356	4.36953	3.45721	2.7749	2.65002	2.79922	4.27033	3.95906	1.10376	3.67039	0.641941	2.7752	3.5617	2.15891	3.61613	1.65789	3.04972	4.40155	3.1886	3.3301	1.96288	3.11684	2.40141	3.66028	1.71867	4.6646	4.43569	4.63506	3.26001	4.97361	5.16044	4.75363	2.88841	3.90141	3.22887	2.74225	3.55522	4.21242	-2.9365	1.6068	3.87447	2.76153	2.67722	2.49135	4.14011	2.86843	2.44974	2.99582	2.21848	0.941447	2.83405	2.25527	2.79834	3.3203	1.5725	3.19711	2.56866	2.77967	4.30861	1.74218	3.86678	3.37616	3.11368	1.88555	5.09119
APBA3	0.512783	2.79627	3.93684	3.57249	1.66377	1.21352	2.44159	0.947805	1.28488	1.12899	2.8256	3.24476	2.89811	1.98385	2.42403	2.70088	3.00176	2.19882	2.44166	1.47799	1.66059	3.19177	2.70443	1.77626	1.8742	2.83943	2.1759	3.04558	1.73658	1.97856	1.52819	2.17856	2.95972	3.23484	3.07945	2.53436	3.15311	2.2027	3.26868	1.45428	3.93616	2.92942	3.12907	0.534617	3.40878	2.44201	1.22244	2.18231	2.9165	-0.0911571	0.236854	2.04109	3.68675	1.00603	2.20236	4.07347	2.40667	1.31063	2.21701	2.02442	2.81414	2.36034	1.55642	0.527018	2.37124	1.9719	2.50588	1.6377	-0.451129	2.15891	-2.26651	2.70322	4.28875	2.78323	-0.270832	1.85616	1.96288	0.553906	1.50832	1.71274	1.71867	2.60822	-0.555266	2.76537	3.32275	1.74388	2.15262	3.16867	1.05191	2.65497	2.928	1.25192	2.52938	2.53546	2.42105	3.12385	2.36121	2.82427	3.17104	2.26308	3.09625	3.01103	2.10871	1.60096	3.10167	0.941447	2.98343	3.05672	2.73276	2.86309	2.58918	3.2526	2.10088	4.27114	2.6515	1.94149	2.71902	3.92365	2.8783	2.90304	2.33715
APBB1	3.68271	4.02319	1.12949	4.95101	3.82523	4.3369	3.41706	4.05214	3.83507	3.72989	4.46164	4.22735	4.3634	0.630218	4.08114	4.4438	4.25262	4.83109	3.97439	4.41895	3.8546	3.7871	3.37361	3.18343	3.98968	3.45611	5.71152	6.2111	5.8468	5.05612	6.08502	6.06542	4.89191	5.90446	5.63073	5.70936	5.58519	6.32116	5.60177	6.03461	5.78468	5.21699	5.20247	4.44918	4.45608	4.45439	4.47231	4.69756	3.02476	4.40316	3.53532	4.814	4.14865	3.61956	4.09627	4.93665	3.75749	5.18212	3.71581	4.26966	3.77483	4.1994	4.59548	4.44053	4.24974	4.17793	4.26018	4.41169	4.12522	4.38639	3.15975	4.7363	4.988	4.08989	4.68336	3.44113	3.39173	2.97712	4.80949	4.19079	5.2151	4.6646	4.71526	4.87275	5.00656	3.58038	4.47454	4.62473	4.78371	5.89244	4.52684	5.05436	5.56161	5.38296	4.48135	4.4423	4.82302	3.77747	3.63237	4.58501	5.10955	3.472	4.43064	4.69782	3.86618	4.6515	4.71803	4.3059	4.20131	4.49615	5.18789	3.7535	4.59614	5.06027	5.02574	4.80107	4.49781	4.31958	5.17071	4.95006	4.84771
APBB1IP	4.86105	2.82763	-1.19244	2.29239	4.6795	1.57609	4.8019	4.45877	4.03211	4.01651	5.15789	3.95846	4.07042	4.62016	4.52233	5.1107	4.34368	4.34566	2.84219	4.78073	4.20866	4.54214	4.14002	4.02088	3.34813	4.77552	3.13743	3.45567	2.08171	3.7907	4.18745	2.74685	3.32229	1.3709	3.79855	2.48782	3.10461	2.06297	4.55373	2.79824	1.07109	4.7246	4.42217	4.62208	4.93688	4.44614	4.89414	5.23247	5.49834	6.61885	4.62473	4.79057	2.77645	6.2217	4.57506	4.01743	3.31464	3.71745	5.69532	6.01056	5.72826	6.19117	4.85351	5.75517	6.40008	5.77744	5.62197	5.25594	5.40329	3.94778	4.62831	2.5127	4.83493	4.08989	4.85845	3.54422	5.40199	5.9242	4.85071	4.39724	4.58374	4.78971	5.03569	4.81056	5.00656	5.25243	2.91446	5.44551	4.35308	3.75073	0.726367	5.34744	5.15715	5.23727	4.49812	1.5037	2.80866	3.15232	2.6171	2.34325	5.84651	0.849567	2.54759	4.52555	1.37048	3.0761	2.47896	1.76984	1.39395	2.70837	4.45457	3.6332	3.53498	1.01413	5.35364	4.82649	1.57016	1.72635	3.31599	4.71287	4.9635
APBB2	7.05357	5.43568	5.77334	6.28981	7.03361	6.74155	5.415	6.8008	7.10323	5.70457	6.14101	6.00179	5.70546	6.00332	5.73481	5.77779	6.40098	5.90559	5.48196	5.92624	4.96935	5.32728	5.71914	5.17751	5.64679	5.36216	5.80039	5.44447	5.5633	5.94246	5.74239	5.42387	5.73303	5.88944	5.50417	5.89023	5.67512	5.49094	5.82774	5.23766	5.65891	6.11808	5.60141	6.50639	6.03835	5.93717	6.08297	6.35072	5.18499	6.37205	7.12462	6.14712	6.2096	6.34088	6.1035	7.09562	8.03061	7.54875	6.23648	6.59873	6.47097	6.851	5.7592	5.68445	6.21151	5.97031	5.47988	6.40535	6.72023	4.93741	5.70503	7.70461	6.36062	6.84668	6.57466	6.53799	7.41473	6.33527	7.62875	7.06021	6.80006	5.74525	6.38255	6.35687	6.44412	6.40413	6.5745	6.20969	6.675	6.18467	6.67901	6.10516	6.79729	6.06443	5.51882	7.75093	6.21466	6.93323	4.79722	7.152	5.12709	6.12716	6.38338	6.32787	6.52267	7.46841	6.73041	6.84195	7.19066	5.69125	6.27165	7.3272	7.52286	5.96833	4.80406	6.00131	7.3674	6.28832	6.34105	6.18442	6.20693
APBB3	2.7078	1.71474	-1.19244	0.863543	2.59906	1.21352	2.65235	3.14944	-1.52248	2.75607	2.33496	3.14934	3.43193	4.80902	0.839064	2.90096	2.46626	3.04682	3.17862	2.66893	3.15536	2.99107	1.98315	2.67896	4.19613	2.1652	0.590942	2.58367	0.775052	2.85607	2.7098	2.93529	2.8996	0.974973	0.516514	1.98334	3.10461	1.22472	1.53638	3.5352	2.86859	3.69994	3.60996	2.87945	2.03361	1.72698	2.90282	2.75817	1.17328	-0.621672	-0.62988	1.84276	4.71104	3.15659	1.69086	2.4885	1.95331	2.41599	2.21701	1.95487	1.02987	2.27221	2.73803	1.28375	1.70642	3.35817	1.04248	1.74873	2.46944	2.29511	0.540843	2.97367	2.19585	3.69181	-0.270832	3.2098	-1.73756	2.37988	1.87089	2.60583	2.08124	3.34519	3.35162	1.84199	0.575514	3.37393	3.60633	2.63815	2.63687	2.65497	3.87476	2.21715	3.04916	1.7502	3.40335	3.12385	2.88363	3.05104	3.40237	3.87526	1.88568	3.78155	4.36505	2.95459	4.43399	3.59779	3.62255	2.08018	2.9212	3.38984	2.68539	5.28623	2.161	3.42556	3.00417	3.85765	3.96546	2.59629	0.661986	2.01985	3.30239
APCDD1	5.77858	6.40092	-1.19244	5.2238	6.45201	3.69156	5.25356	6.43966	2.17796	6.05604	3.93205	6.32747	5.02678	5.195	4.97783	5.33469	5.30114	5.13023	5.7578	3.47116	5.88064	6.14657	5.45669	4.58361	4.8128	5.93029	0.430477	2.7384	0.227564	2.28021	0.814495	1.22747	1.59294	0.427485	0.963973	1.20093	2.92075	0.703893	0.0416141	1.21327	1.32262	-1.15805	3.16043	2.71094	3.76949	3.48288	3.51446	0.977952	-3.35028	-3.7916	5.53414	4.68442	3.1045	-2.05287	0.659835	4.47816	3.8793	4.61054	-3.89152	3.56339	-1.40309	4.69079	3.59975	2.80859	-1.3292	0.996987	2.14783	-1.4212	-0.0885587	-1.32938	-2.26651	-1.08934	3.26687	6.12776	4.85845	4.24083	5.79382	4.06026	4.25556	6.04494	7.38299	4.0154	4.01762	4.64934	5.36062	5.05892	4.59484	3.66462	4.78371	3.00491	4.1682	-3.1404	2.45812	1.92353	3.04078	6.49197	0.486736	4.94916	-2.93748	5.69985	0.456841	-3.39836	3.15601	2.40066	-0.103447	6.4987	3.42773	3.94617	5.08128	2.10973	5.82395	4.8556	0.938609	5.56749	2.81896	2.34484	1.80149	3.90179	6.0843	-0.302078	-0.180696
APEH	3.98595	4.54114	-1.19244	4.26114	3.51036	3.45056	3.54328	4.05214	4.31041	4.07592	3.69652	4.79073	3.72684	0.267647	2.18302	4.30166	3.96207	4.08076	4.08935	3.44355	3.8546	4.55677	3.14873	4.58361	3.34813	3.88674	4.83085	5.11785	4.88907	4.24578	4.49707	4.94263	4.37844	5.2931	4.19663	4.4336	4.91724	4.41395	3.659	5.02997	4.30082	4.05141	3.51609	4.30439	3.34027	4.47884	3.40464	3.88902	3.02476	5.62414	3.91565	3.99058	4.60556	3.7109	4.30118	4.51909	4.77956	4.52833	4.3985	4.6838	3.86744	3.57354	4.8099	4.68306	4.17542	4.29382	3.89895	3.73531	4.33397	3.36488	3.96231	4.40251	3.61254	4.80209	4.25273	4.51913	4.8918	4.62586	3.55895	3.94978	3.86551	4.06194	3.89099	4.69137	5.18601	3.58038	4.57157	4.359	4.07744	5.57126	4.1141	4.98372	4.61786	4.60075	4.75698	4.45617	5.24162	4.23546	4.98733	4.5175	4.31864	5.00678	4.85047	4.08447	4.85075	4.83151	4.55254	4.6098	4.7741	5.0626	4.44544	4.00041	5.24326	4.34182	3.31563	4.18696	4.80815	4.72011	4.60243	3.78538	4.88735
APEX2	3.71607	3.42803	2.26699	2.94446	1.44559	2.92972	0.920049	2.71334	3.3355	1.94091	1.64589	0.526907	2.50445	2.50469	1.04552	1.56338	2.64874	0.239461	0.3003	2.49153	-0.213876	2.37344	1.72789	-2.7473	1.51163	1.00293	3.13743	3.45567	2.71695	1.97856	2.43743	3.82838	2.95972	0.633936	2.41463	2.82387	2.53803	3.49321	2.00845	3.77621	2.56141	0.426917	2.11313	1.02004	2.30924	1.28446	0.184964	1.20928	3.36396	2.58344	-4.71734	-1.55717	1.41826	2.09009	3.07879	-1.05582	0.975331	1.93867	1.23777	2.75458	2.42473	-1.54655	1.62514	2.11198	1.77514	1.86693	1.83097	-0.198803	2.09907	2.59873	3.84201	3.8515	1.3584	1.47391	2.0511	3.3301	-1.73756	1.48679	3.45586	3.54924	-1.08869	2.11441	3.38959	-1.43103	0.0900875	1.052	-2.37095	2.74124	2.88841	3.09107	2.37407	1.98889	1.28362	3.1843	0.233421	2.17508	3.119	2.31407	2.42007	-0.0588476	2.42883	2.43453	3.02625	0.933532	2.15289	-0.77476	2.93533	2.48354	1.69881	1.6243	2.55562	3.35757	3.70616	2.52002	2.6515	3.00966	1.90458	3.55487	1.93208	2.01985	1.56933
APH1A	3.25354	1.64603	-1.19244	3.46688	2.8643	3.61562	2.6801	2.71334	1.64745	3.42504	2.29797	2.61883	3.1358	3.96809	2.91998	3.68289	2.56039	2.90243	3.56157	3.3574	4.05083	3.36793	3.18308	3.82255	3.74867	3.50543	2.53284	3.2987	3.53835	2.85607	3.62185	3.25132	3.78796	3.13644	2.61167	2.17179	2.30034	2.80969	2.60455	4.09369	2.82852	0.426917	2.40263	2.78558	3.32262	3.86325	3.78879	2.56291	3.56858	2.92265	4.32432	3.54437	2.8753	4.31054	1.91763	3.62601	2.77643	3.76609	4.3421	3.55166	3.41454	2.99088	3.25415	3.65203	3.11706	3.15023	3.63471	3.81402	1.26508	1.28206	2.25705	2.76152	2.5466	3.60855	3.42961	3.44113	3.39173	3.11684	1.87089	3.42895	3.30363	3.86602	2.40821	3.90287	4.03495	0.810992	4.22897	3.01255	4.22183	3.09107	4.56767	3.60107	3.68572	3.77304	3.60266	3.0526	2.9197	3.4985	3.25234	2.96669	3.57658	3.472	4.10067	3.3218	3.71531	3.9017	3.42773	3.27573	3.23723	3.13019	3.54711	3.50196	3.41666	3.50983	3.34338	3.32714	2.09099	3.60983	2.94956	3.15735	3.18005
APH1B	4.69531	3.88093	6.35445	4.98965	4.32673	5.39485	3.43346	4.8547	5.2977	4.20319	3.89537	3.97247	4.40945	4.35511	3.98411	4.28585	3.53742	4.7769	3.63069	4.19715	4.61055	3.73662	4.67456	4.61902	5.30419	3.3788	4.32601	4.59046	3.58241	3.51808	3.74807	5.00006	3.82075	4.40653	4.60398	3.77625	2.77341	3.83138	4.01681	5.31609	4.35825	4.39654	4.38282	4.36244	3.07108	3.92387	4.16104	4.07644	4.72118	4.53483	4.1561	4.011	4.08398	5.36498	4.00046	5.63068	3.77014	3.95973	4.37995	3.41592	3.49415	4.23481	4.53426	3.12025	3.80008	3.8872	2.7925	4.93048	4.65441	3.62482	4.72217	4.02812	3.41066	4.68505	3.1886	2.14567	5.00391	4.75981	3.83025	3.94978	4.0406	4.41258	4.93659	4.69137	5.00656	4.88294	4.78893	4.45312	5.16341	3.5524	4.76784	5.23898	3.43046	4.26707	4.5311	5.04802	5.39683	4.38862	5.26709	4.77042	5.48772	3.1408	3.7358	5.05064	3.57212	4.33077	2.54454	4.04485	5.36719	5.56165	4.0471	5.14673	5.59886	5.14177	4.01283	4.722	5.04095	4.46082	4.54607	3.80412	4.40972
API5	5.82519	5.55292	4.91608	5.2238	5.82664	4.38344	5.08739	5.59166	4.92047	5.31133	4.99408	5.28179	5.09411	6.24493	4.48735	5.42046	5.29659	4.93372	4.99091	5.55258	5.20491	5.38851	4.92851	5.17751	5.30419	5.38869	5.64451	5.14577	5.5959	5.36927	5.41143	5.29213	5.13292	4.59123	5.16037	4.7714	4.77728	5.18315	5.1709	5.30074	4.87353	5.21699	4.52214	5.02262	5.59212	5.52458	5.72983	4.81633	5.2681	5.81388	5.47125	5.08508	5.10654	4.88181	5.41936	4.93665	5.05247	4.97014	5.455	5.19434	5.60814	5.27929	4.39363	5.19064	5.01776	4.43821	5.49194	4.60117	5.16358	5.49364	3.84201	5.6249	5.48159	4.5428	3.1886	4.56888	3.99036	5.07747	5.59579	3.94978	3.95571	4.36388	5.1835	5.18858	5.13448	5.00261	4.57157	4.29265	4.07744	5.03239	4.96414	5.86803	5.23382	4.37054	4.96436	5.35984	5.11512	5.12143	5.29613	4.74113	5.03717	4.89166	4.75128	4.59426	4.88145	5.25394	4.32882	4.91389	4.94312	4.92881	4.08287	3.40732	4.39804	4.35327	4.22159	4.57975	4.54645	4.70757	3.44489	4.99967	5.00012
APIP	4.3786	4.54114	5.28329	1.68667	4.32673	2.1066	4.70394	4.45877	2.72545	3.63149	4.2648	3.24476	3.90884	1.98385	4.48735	3.91645	3.98488	3.69889	4.21846	4.02153	4.32356	3.46414	3.54188	2.74455	4.25886	3.43079	4.90907	4.85011	5.58512	4.20334	4.82527	5.14713	4.46396	4.8717	4.80528	5.03686	3.73409	4.47035	4.24752	4.91371	5.08391	5.25135	3.97	3.34197	4.21912	3.46667	3.46842	3.59394	4.47626	3.64303	4.40419	3.44783	3.91767	3.98422	4.17519	3.663	4.45057	3.54236	2.73784	3.59802	3.43486	4.38943	3.04436	3.80346	3.80008	1.63086	3.82463	3.73531	3.90139	4.11172	4.3334	3.78278	4.02385	2.88108	4.25273	4.24083	4.23972	4.25435	3.65516	2.36482	2.99878	3.55498	2.48036	2.96129	3.44058	4.75244	3.89584	4.59751	2.49248	3.92506	4.1858	4.46693	3.20962	3.09043	3.57129	4.0062	3.45021	3.77747	3.80398	4.23183	4.25625	3.76151	4.51772	3.47543	3.98402	2.95704	3.56049	3.56893	3.64634	3.85081	2.02888	2.95094	3.93	3.82149	3.3706	3.13704	3.70481	2.84564	3.14438	2.71782	3.3711
APLF	6.13984	5.41518	6.06495	3.87735	5.66851	6.20706	5.41087	6.18812	6.73019	5.9329	5.9634	5.70734	5.56334	5.40866	6.30604	6.07549	5.63619	6.07796	5.28698	6.12836	5.69034	5.66532	5.3994	5.40751	5.8023	5.56772	6.19944	5.59385	6.19778	6.12404	6.28828	5.75937	5.06611	5.77417	5.24196	5.38045	6.03676	6.31604	5.50996	5.13755	5.10922	5.66213	5.59569	6.14461	5.90536	6.15261	6.80509	5.88693	7.40711	5.74562	6.30016	6.58636	7.02114	6.11539	6.58645	6.20784	6.35825	5.63037	6.79586	6.16865	5.53001	6.28704	6.4144	5.90864	6.11208	6.42325	6.21604	5.87342	5.9631	6.01344	6.21327	6.56785	6.20656	5.81143	6.2049	4.75233	5.55706	5.52493	5.99559	5.24524	6.4427	5.51929	6.38255	5.54243	6.12131	5.7135	5.49324	6.12644	5.36349	6.18467	7.15375	6.48348	6.38436	5.67337	7.12013	7.34221	6.7435	7.1136	6.88747	6.80799	5.38211	8.10298	7.1724	5.66305	7.3893	6.80051	7.17293	7.41023	6.57562	6.50205	5.9552	6.5387	6.07962	5.92294	6.69118	7.10753	6.84264	6.08025	6.1837	5.85667	6.24709
APLP1	1.93728	3.50764	-1.19244	0.622535	2.74974	2.92972	3.26047	1.43323	-1.52248	2.14493	2.40622	2.96548	-0.846052	-2.53971	-2.86138	0.305583	1.87317	2.95218	3.20152	2.64488	1.13976	1.60681	2.92344	1.15959	2.61116	2.49326	-0.197554	0.556193	1.57152	3.34671	0.814495	-1.09446	2.4743	-0.951027	0.963973	0.463969	2.01561	2.33008	1.62658	0.923768	-0.513876	-1.15805	1.83073	2.36649	2.72652	2.65727	2.78253	3.16864	1.85917	0.456331	3.31056	3.09945	3.0206	1.22015	4.47166	2.2172	2.91962	3.93158	3.78796	4.3799	3.49415	3.85717	4.12368	2.90744	3.16905	2.28875	4.11183	2.42011	2.02692	3.04759	2.77788	5.43198	3.06429	3.29019	1.31413	2.7737	-0.152595	1.73833	1.0229	2.07531	-1.08869	1.92596	0.823245	2.19346	3.38287	4.09303	2.75834	2.27558	1.05191	2.3401	0.726367	2.06906	4.2258	2.90986	3.21324	2.89856	3.63513	2.69594	4.3199	2.62565	3.47065	3.69967	2.9567	3.8573	3.03041	2.75774	3.39254	3.00863	2.86108	4.52734	4.34099	3.59077	6.19555	2.77967	3.54799	1.84527	3.58576	3.9664	4.21115	5.21799	3.34856
APLP2	8.85661	7.25209	8.71895	8.04804	8.8555	8.35307	8.12982	8.3384	8.64369	8.58276	8.58121	9.18794	8.63332	9.29437	8.22144	9.17662	8.88364	9.30465	8.51405	9.23703	8.14904	8.76537	8.81295	8.44067	7.86666	8.60391	8.21838	7.49328	8.44636	8.37526	8.50072	7.82341	8.10407	7.79246	7.5052	7.66626	8.30872	8.79389	7.76892	7.50036	7.75358	7.97381	8.08429	7.83876	8.79301	7.82044	7.97355	7.8696	7.55435	7.85271	9.86286	8.52572	8.47748	8.46513	8.20471	8.22418	8.8626	8.1795	7.42646	8.29999	7.79118	7.71893	8.56765	8.39334	7.6139	7.89097	7.42906	7.84481	7.83757	8.91657	7.38274	8.27979	7.20943	8.79387	8.57779	8.47903	8.5855	8.36885	8.27651	8.5402	8.54249	8.71614	8.98118	9.04774	9.15994	8.85091	8.74215	9.15297	9.13406	8.16308	8.64005	9.86365	8.13911	9.30332	8.27234	8.10472	9.79583	7.43333	9.09491	8.11893	9.17978	8.18143	8.25121	8.70444	8.00101	8.12395	8.23446	8.5808	7.89239	9.60593	9.42105	7.84096	6.47851	8.65712	8.54239	9.58231	8.20331	8.22757	8.26408	8.49702	9.48027
APMAP	4.347	4.85453	5.2505	3.14038	5.19501	3.16105	4.88173	4.45877	4.7813	4.97029	4.97663	5.09596	5.15845	4.6402	3.40541	5.01324	5.88686	4.43586	4.95767	4.34625	5.27798	5.19333	5.22078	3.9392	5.11366	4.09443	5.04692	5.33553	5.46082	5.18529	4.61772	4.53975	5.09321	4.78774	4.33321	4.97071	4.85996	4.67619	5.21518	5.12016	4.38613	2.54239	5.14875	4.64898	4.49993	4.56512	4.75402	4.73516	5.71311	4.36322	4.48478	4.39444	5.4199	4.36779	3.85737	3.80216	3.46232	4.47081	3.81584	4.31199	5.12361	5.28493	5.19605	5.06778	4.94506	4.08737	5.36222	3.36888	3.45576	5.14636	3.56638	4.32731	3.81568	5.39743	3.1886	6.24848	5.03063	5.86596	4.89079	4.88267	5.6795	5.21737	4.13403	4.36771	3.26001	2.77782	4.72709	3.86054	5.06473	4.7441	4.41193	4.79624	3.87544	4.40018	5.72527	4.613	3.87447	5.04446	4.09594	4.9217	4.62059	5.24188	5.81898	3.47543	5.07978	5.61018	5.49977	4.83335	4.27228	3.96913	5.13208	4.23893	3.94717	3.68316	4.17602	5.1522	4.95949	3.76318	4.26801	5.12419	4.40972
APOA1	4.40951	1.71474	0.392522	-2.8369	5.49444	4.59599	1.01025	2.8738	3.12138	1.56787	4.1553	3.14934	0.291452	2.81784	0.30855	3.47551	3.50623	0.239461	1.07082	-0.162472	1.13976	1.06794	1.72789	-2.7473	-1.29573	2.80044	3.37644	3.33149	2.40977	2.78111	3.58849	2.17856	4.03151	1.3709	2.18637	2.6656	4.03515	2.78024	2.51292	-0.661195	-1.73627	2.54239	4.46048	3.12917	0.759686	2.91792	3.61652	0.702318	1.69411	-3.7916	2.71729	4.66307	2.83657	-3.63783	-3.86373	-2.64078	1.3572	3.03442	-3.89152	2.53389	-0.91766	-1.90912	-2.21617	-0.871532	0.741189	0.226469	1.48994	-3.00616	-0.451129	-0.798863	0.540843	0.351232	0.919516	3.91613	2.53652	4.1125	5.18131	4.17129	-1.29903	2.36482	2.61175	1.45389	2.90417	2.71193	4.53634	1.43902	-2.37095	2.52712	3.37383	3.5217	-3.18052	-1.55543	-0.14522	0.283074	2.55535	1.70301	-3.42015	0.439601	0.521947	0.303722	1.27996	1.45962	2.04312	2.20362	-3.27337	2.39517	0.959581	3.05672	0.113846	-0.697624	0.0531244	1.61214	2.42893	2.43636	-3.37087	0.89418	-0.631472	-1.54667	-3.42548	0.434887	1.21785
APOA1BP	2.92307	4.21329	-1.19244	2.77781	2.24027	4.3369	2.03194	3.67027	3.3355	3.85145	3.17073	2.11187	2.61338	5.08234	3.20471	2.90096	3.87927	3.21928	3.0832	1.77243	0.703662	3.35683	1.81809	2.46215	1.8742	3.52948	3.05726	4.37145	4.14918	4.14475	3.73288	4.83628	3.75441	4.3195	3.20683	3.99171	4.327	3.52906	2.69071	3.68458	4.16258	4.19951	3.60996	2.78558	4.09467	2.59897	3.45274	2.38513	1.60391	1.06638	4.61133	2.23869	3.88956	1.49145	1.91763	2.11411	3.07049	1.82083	2.51787	1.99006	1.82957	2.90558	2.99329	3.67466	2.37124	1.63086	2.47382	3.10237	3.34143	3.61444	1.43393	3.06909	3.24144	1.70523	4.37302	-1.31376	2.786	4.06026	-1.29903	3.29771	3.30363	2.87473	2.73752	0.684448	4.2111	2.77782	1.53595	3.01255	4.54833	4.29543	3.35864	3.65402	2.94876	3.453	3.88368	3.84685	3.87447	3.60953	2.67722	3.24232	3.47065	3.472	2.92064	2.46078	3.41313	4.17944	3.6526	2.79841	3.74943	2.59516	3.11202	3.19711	3.48881	3.96273	1.48711	3.5872	3.45599	3.63655	2.59689	3.82262	3.7945
APOB	0.352318	0.195366	-1.19244	-2.8369	0.875272	4.97602	2.37524	-1.37412	2.56499	1.90392	3.25035	3.88631	3.46138	-0.217779	1.66219	2.8373	2.67703	3.29836	-1.46523	4.84018	-0.213876	1.17291	1.90298	2.98062	2.9522	1.25447	1.201	3.45567	2.97007	2.57466	5.36293	4.73843	2.77128	1.85633	1.81197	1.91463	1.90667	2.75019	1.93973	-2.24616	1.20233	-1.15805	4.16817	2.46062	-0.93421	-0.831013	1.06632	-3.54561	1.29357	-3.7916	-4.71734	0.887615	-0.115175	-0.830475	0.223735	-1.05582	0.0184002	2.60609	-3.89152	-2.80001	1.31938	0.327918	1.05685	-4.33096	0.992727	0.782863	1.28349	1.94804	-1.67352	1.52307	-2.26651	4.3654	-1.76498	0.409775	-0.270832	-1.31376	2.786	1.73833	-1.29903	-1.09461	0.496277	2.38234	4.91071	3.09253	0.0900875	1.59949	1.32949	1.97073	4.61959	1.73743	-3.18052	-1.55543	0.402267	3.47174	-2.9365	-0.44383	1.7893	-0.408395	0.23244	-0.0588476	-3.2436	-3.39836	0.317295	0.933532	-1.68841	-3.58211	0.222616	1.64955	-1.10855	2.76181	-0.153327	0.984111	2.98924	-0.459799	2.60641	-0.690783	-2.9534	1.99765	-0.618122	1.48219	4.76501
APOBEC2	0.352318	-3.71152	-1.19244	-2.8369	-4.16912	-0.00887549	-4.03415	-1.37412	-1.52248	-4.36287	-3.96882	-3.72102	-3.16798	-2.53971	-2.86138	-4.21798	-4.00947	-2.93046	-3.78716	-4.24994	-3.3838	-4.65998	-3.22631	-2.7473	-1.29573	-3.38938	7.56882	7.44166	8.09556	6.98796	7.39162	7.99918	6.81872	6.52308	8.04364	7.76714	6.98328	5.7932	7.33121	8.53274	6.28795	6.62986	5.85729	-4.10924	-5.02167	-4.00094	-1.74104	-1.96065	-3.35028	-3.7916	-4.71734	1.1058	-4.3631	-3.63783	-3.86373	0.529146	-4.06906	-3.73376	-3.89152	-4.38498	-0.91766	-4.71648	-3.80113	-4.33096	-3.65113	-3.86099	-4.00192	-3.00616	-3.25848	-4.4993	-2.26651	-3.8967	-4.57234	-3.04966	-0.270832	-1.31376	-1.73756	-2.90553	-1.29903	-1.09461	-1.08869	-3.5003	-2.87719	-3.01599	-2.23184	-2.64844	-2.37095	-2.11674	0.56648	7.67864	-3.18052	-3.1404	-3.84566	-3.80439	-2.9365	-3.25118	-3.42015	-2.73032	-2.93748	-2.8662	-3.2436	-3.39836	-3.38315	-3.15393	-3.27337	-3.58211	-2.94731	-2.87401	-2.69351	-3.01955	-3.85377	-2.47532	-3.45371	-3.62972	-3.37087	-3.01271	-2.9534	-3.13164	-3.42548	-3.472	-3.64013
APOBR	5.11348	3.60136	5.31535	5.07599	4.60237	5.66355	5.42323	4.3538	5.07744	5.32188	5.71242	5.34776	6.13352	5.93197	6.4807	5.72893	5.22175	6.1221	5.94924	5.74583	7.05603	5.74197	5.14438	6.47428	5.47246	6.63714	3.02951	4.20448	2.25505	4.21763	4.37521	3.25132	4.6579	4.07577	4.02287	3.5905	4.81545	3.02582	5.10182	2.88313	1.32262	3.36552	5.3795	4.50915	6.19325	5.0732	3.77624	4.46001	4.14956	5.66167	6.41387	4.11526	3.4761	6.73177	4.49822	4.47816	4.08576	5.53068	6.86754	8.0634	6.3558	6.47026	6.19181	5.98079	6.11871	5.276	6.78843	5.54459	4.6057	5.54646	5.38454	3.9042	5.98895	5.24955	6.13856	5.50642	6.12663	7.50493	6.06729	4.57781	5.01984	7.57985	6.94776	6.75715	5.71653	7.11477	5.90983	7.55392	6.77983	3.45828	4.20318	7.67419	5.88736	5.85917	6.04934	3.22455	3.7194	3.86959	1.45483	4.02862	6.66779	2.43453	3.7358	5.47906	2.65737	4.15259	3.68205	3.69584	4.22535	4.07848	2.74615	4.72435	4.63905	3.82149	5.62631	5.12172	3.55439	3.01811	5.03805	3.85891	6.68742
APOC1	2.1475	3.15884	-1.19244	-2.8369	2.99075	2.49362	4.96303	1.7958	-1.52248	6.92888	-0.798892	7.12995	3.93005	-2.53971	-2.86138	3.40407	7.0122	1.5931	3.47023	3.52485	2.04246	3.83587	5.16171	3.18343	3.83356	1.00293	-1.33506	-3.14425	2.93652	1.07585	1.84306	-1.09446	2.203	-3.27295	-2.94292	-3.44292	-3.76575	-3.81967	0.669645	-2.24616	-3.32123	1.16388	-1.0568	3.27446	-3.43671	2.02143	3.72494	4.04685	0.737179	4.39328	-1.25791	3.0211	-0.662663	2.93203	2.54566	0.818652	-0.899138	-3.73376	6.43604	-0.684536	5.6522	6.99218	3.58258	4.98871	3.84872	-3.86099	3.74628	4.36016	3.24931	2.51192	3.66423	1.98595	-1.76498	0.857234	-0.270832	-1.31376	2.9063	-2.90553	-1.29903	-1.09461	0.496277	5.36697	2.25209	1.84199	0.575514	1.43902	6.31905	2.13119	2.15144	1.07001	2.17703	0.0295278	3.80539	2.85382	2.84486	-3.25118	-1.83519	-1.14536	0.521947	-0.0588476	-1.65864	-3.39836	-1.79818	6.30755	1.68082	1.27587	1.14015	1.5183	-0.37158	0.150373	0.538551	-2.47532	2.10088	-3.62972	-3.37087	-3.01271	0.216524	-1.54667	-1.10355	1.48219	0.0603119
APOD	5.0164	6.43441	-1.19244	3.46688	6.05849	3.26414	4.92295	2.8738	1.93695	3.92715	3.75228	4.89	2.89811	1.70822	1.04552	5.02281	4.40416	2.62413	2.55269	4.43306	2.99124	3.8198	1.72789	0.422622	1.51163	2.39198	5.57903	3.26514	6.43852	3.86517	5.36786	4.354	5.1198	4.4886	4.3517	5.12313	4.33753	4.28362	4.34373	4.16323	5.07537	3.88635	4.54609	1.91313	-0.93421	2.86943	-0.603532	2.47676	-3.35028	-0.332165	1.30503	1.46273	2.77645	0.610097	1.8087	2.4885	0.574794	4.10544	2.08576	2.09076	3.01645	-3.13151	-1.4792	2.84895	3.19436	1.49656	1.726	0.694281	2.85004	8.75794	1.98142	1.93619	-0.871897	2.83299	4.85845	2.7737	4.8918	4.14976	4.31568	5.17218	3.55517	3.99954	5.49349	4.18368	5.09908	5.54632	7.52539	4.15005	4.72028	4.18222	1.9719	0.0295278	1.76905	-0.103949	1.45581	2.36353	-0.6128	3.4985	1.14998	3.54319	-3.2436	0.849567	-1.79818	2.46078	0.220276	2.19925	2.6674	3.46584	4.5449	2.10973	6.46478	0.984111	7.31696	2.43636	1.38402	1.07475	1.57016	2.42295	3.86914	-0.0125717	-0.470203
APOE	8.77191	8.24521	8.43509	6.3554	7.93646	5.90601	7.31624	7.49932	4.62727	6.12196	6.748	8.10751	7.52812	6.1642	7.45264	7.80612	7.16857	8.28325	6.5933	7.60064	6.27976	6.77933	7.475	7.74955	6.53082	6.00508	5.82077	5.65988	5.71448	5.9638	5.44443	4.94263	4.03151	5.30069	4.96997	5.99795	4.96557	5.42112	6.19136	4.41205	4.39987	5.2849	5.0766	8.02615	5.42438	5.94011	7.18199	7.80367	6.49364	6.61035	10.1379	6.70179	5.91186	6.82876	4.49822	9.84228	10.251	5.07681	7.60284	7.82173	6.75173	9.05016	8.30314	6.61375	7.75242	2.24753	7.39308	7.92679	7.5593	7.86401	7.00728	7.04655	4.9295	7.7094	8.19269	9.61476	8.23255	9.61141	8.7871	8.79565	8.30578	7.62317	7.49022	7.27057	6.82073	7.36698	7.7927	6.12644	7.61742	5.54097	7.04227	4.03951	6.14444	6.97615	6.15361	3.69133	6.05355	5.49368	3.8307	4.05266	4.34886	6.05902	5.74356	9.03558	5.29268	5.36333	4.86647	5.68441	2.16447	6.08636	5.15466	4.23893	5.83861	5.50727	2.93291	5.93273	4.48123	6.45895	6.884	5.16099	9.76382
APOL5	6.3773	3.27716	4.64045	3.90457	6.77412	6.08564	4.83313	6.23321	6.52737	4.22585	4.86091	3.5736	5.3118	-2.53971	5.21009	5.21456	4.86397	5.37788	3.97439	5.76269	3.21611	4.65969	4.19155	5.16559	4.8128	4.39852	4.07772	4.54924	3.82175	5.34995	4.69027	3.25132	4.89191	4.84079	5.38351	4.25057	5.41167	4.82779	5.00425	4.26164	4.82343	5.21699	5.00065	5.1552	4.13567	4.84141	5.00043	5.35827	2.9535	4.39328	4.98829	5.49328	4.84879	4.85802	4.09627	5.19842	5.29507	5.59491	4.46163	5.53835	5.53001	1.88344	4.14724	4.64918	4.53375	5.36059	3.4819	4.47766	5.87851	4.75573	5.15134	0.858192	0.713066	6.27452	6.98656	6.3936	6.65905	6.71836	6.03188	6.27171	5.92254	5.65198	5.3849	5.67401	5.39021	4.31734	5.7112	6.21865	5.25578	5.33569	5.26656	5.47799	6.18086	5.77115	5.10242	3.40703	5.11512	4.87701	5.44189	4.9347	5.62368	3.54415	5.59127	5.94147	5.46472	4.3427	5.67108	5.4434	4.20131	5.64933	4.25998	5.17573	5.02607	3.62766	5.9488	5.59831	4.05783	2.54079	6.62845	5.95636	4.65908
APOL6	4.01305	3.08289	2.26699	1.25057	5.49444	3.69156	3.29677	4.60316	4.20544	3.16851	4.00273	3.51738	3.62644	-2.53971	3.47847	3.86417	2.49832	3.33632	3.00725	3.83221	3.71423	3.85177	3.31285	3.31879	3.74867	3.05356	3.13743	3.23079	3.00286	2.85607	2.96505	3.76353	3.36738	3.76047	3.92745	3.40257	3.07974	4.10514	3.15204	2.50873	1.80805	4.45666	3.93416	3.32539	3.88221	3.99342	4.39236	4.49331	3.94434	3.38831	3.72974	4.58352	2.48239	3.61956	3.75832	2.31342	3.22556	3.63256	4.2633	4.99223	4.25798	2.55965	3.09369	2.99995	3.99992	4.15581	3.21725	4.30672	3.08137	3.68557	4.17643	1.71801	3.17586	4.93334	5.61181	6.08712	5.18131	6.30149	4.05852	4.78803	5.32071	4.16503	4.55743	3.42695	4.03495	4.00977	4.78893	3.01255	3.97247	4.01597	3.08626	3.65402	4.80898	4.50395	3.08586	2.53018	2.41274	3.64472	2.10691	3.24232	3.78982	3.01103	3.12465	2.77681	3.29648	3.04724	3.20244	3.35481	2.86108	3.42339	4.10624	3.89972	4.13875	2.87807	3.4995	3.88211	2.40415	0.568805	4.70895	3.70791	4.01092
APOOL	2.09775	2.55526	-1.19244	2.65496	3.26551	2.79848	3.24198	3.26973	3.60681	2.81704	2.18093	2.0069	2.98177	-2.53971	1.78248	2.96193	2.52969	2.56139	4.14948	2.59555	1.9016	2.85572	2.32828	3.03406	2.79174	2.28304	4.02249	4.54924	4.23448	3.37247	3.95854	3.10194	3.88417	4.12792	3.97595	3.5905	3.79649	3.90143	3.89507	3.03924	4.66176	2.01188	3.54014	2.68518	2.77923	2.22788	3.40464	2.68321	2.98957	0.731965	1.88257	2.41246	2.23681	3.02038	2.15864	3.08714	3.18833	2.8956	1.53475	1.84384	3.2175	2.61444	3.86421	2.2082	1.84072	3.8872	3.59054	1.24177	1.26508	1.11541	3.28808	3.26318	2.62734	1.19827	4.12149	0.271202	-0.152595	1.3424	2.40141	1.57351	1.71867	2.72851	2.67537	3.3934	3.54952	1.052	-2.37095	-0.531774	3.10253	1.93674	3.78526	4.17249	1.88226	1.7502	2.99423	1.27238	0.667308	3.60953	2.67722	1.22126	0.843864	2.32956	1.90226	2.51849	2.08418	3.38367	1.69655	2.17038	2.16447	1.22838	2.33606	2.47888	2.56866	1.49956	2.30156	1.74218	1.90458	3.01811	0.822451	2.08259	2.0323
APOPT1	5.1867	4.55994	4.78484	5.52505	4.78216	5.48298	4.43753	4.40724	5.16402	4.84415	4.30265	4.85263	4.84883	3.39103	3.54802	4.76786	5.07001	4.66199	4.59222	4.14667	4.87829	4.53724	5.06371	5.22424	4.3767	4.66046	5.06753	5.65342	6.40824	5.33693	6.14074	5.90178	5.75864	5.79582	4.49171	5.49077	5.19135	6.28755	5.25814	5.1717	5.67595	4.62331	5.77356	4.52376	3.94699	4.09182	4.49546	4.70706	4.01604	4.96663	4.91747	4.4099	5.42969	4.05566	4.5998	4.81043	5.0316	4.43115	3.84319	4.23341	4.30289	4.3523	4.08761	4.3165	5.02483	4.75739	4.14274	3.65205	4.12522	4.48084	3.61613	4.20659	3.98608	4.06928	5.51053	3.89569	1.0698	4.27438	5.04082	4.33165	5.25116	3.91755	5.09435	4.60606	3.44058	4.06581	4.82873	4.89449	3.19875	4.66203	4.67123	5.15881	3.44896	4.87157	5.59097	5.17687	5.61051	5.47425	5.14466	5.17272	5.38211	5.09746	5.14433	4.36177	4.65144	4.69866	4.70374	4.97365	5.92488	4.67393	4.32382	5.46132	4.58521	4.80907	4.32262	5.95596	4.80815	4.61656	4.02573	5.17546	4.67728
APP	9.45607	8.50492	8.68561	8.39252	10.1668	9.24615	9.08203	9.80516	9.15788	9.22596	8.72227	9.44781	8.85543	9.69061	8.32164	9.39868	8.94636	9.15534	9.04553	9.63947	8.8932	9.28482	8.89361	9.07487	8.55446	8.56735	7.46778	7.28725	7.74811	8.24098	8.35458	6.53247	8.17394	7.86979	7.63734	7.21618	8.67018	8.53596	7.91366	6.96573	6.89672	7.60683	8.0066	10.3095	9.06687	10.4416	11.279	9.25266	10.1034	9.34683	9.6982	10.8744	8.61507	10.0007	9.0786	9.59014	9.47771	9.14831	10.1671	10.0538	9.45131	10.297	9.99095	10.3514	9.81073	8.67938	10.2122	9.61978	9.86548	10.0258	9.25656	10.4803	9.41786	9.68907	9.98065	9.35069	9.5074	9.37031	9.13455	9.42404	10.1479	8.80091	9.54881	8.8509	8.84698	8.54693	8.85486	9.1377	9.09083	8.48389	9.28224	9.26021	9.33627	9.29447	8.47659	10.5119	9.14233	9.46351	8.95695	8.2663	9.58355	9.17031	9.87675	9.22734	9.17345	8.55263	8.9017	9.38485	9.30614	8.09354	7.91152	9.17887	9.9433	7.08194	8.92748	8.92209	8.64605	6.95715	8.81918	10.357	9.11747
APPBP2	7.12982	5.95913	7.99491	6.51845	6.55624	6.31905	6.0306	6.89734	7.35097	5.76255	5.9184	6.43759	6.38084	5.75031	6.31604	5.45974	6.03356	6.36186	5.98598	5.79309	6.1727	5.60094	6.29921	6.31609	6.89903	6.30236	5.34583	5.81865	5.81945	6.15406	5.87627	5.62892	6.14268	5.90944	6.21443	6.19189	5.55392	5.77092	6.06398	5.80369	6.22759	6.41938	5.74281	6.10143	5.45507	6.23388	5.9186	6.39837	6.62843	5.74173	5.65878	5.38274	6.74738	6.02217	7.0529	6.21409	6.37492	6.03277	6.52739	5.67166	6.33433	6.26009	6.40222	6.01444	6.83168	6.61778	5.93913	7.26647	6.47453	5.96115	7.07556	6.35951	5.88607	6.15736	7.06008	6.7577	6.9099	7.23786	6.61386	6.3892	6.27764	5.8682	6.06238	5.99803	5.58194	5.39048	5.65696	5.63146	6.31601	5.33569	6.29724	5.68297	5.6993	5.75212	7.13898	6.60835	6.56141	6.75952	6.96489	6.70934	6.0579	6.88357	7.09765	6.44412	7.04291	6.36187	6.64702	6.52473	6.81627	6.67568	6.56514	7.55948	6.68967	5.94203	5.5978	6.24232	6.87474	5.71072	5.66992	6.38753	5.73274
APPL1	5.79038	5.93053	6.4729	6.37499	6.31167	5.75489	5.82849	6.6315	5.44331	6.13399	5.70184	6.35446	6.23076	6.41158	5.81458	6.33948	6.21332	5.96132	6.03461	6.11748	6.28686	6.10572	6.07975	6.3999	5.94268	6.08837	6.9043	7.04681	7.16827	6.85035	6.80273	7.34711	7.3436	7.06578	6.73128	7.12598	6.57298	6.79412	6.55516	7.14401	7.48854	5.71232	6.53267	6.3916	6.08227	6.00328	6.39134	6.22753	6.01822	6.19567	5.84966	6.22346	5.96445	6.94995	5.85908	5.66756	6.23129	5.99586	6.3409	6.23065	6.14381	6.11404	6.07078	6.08583	6.12201	6.27984	6.25665	5.86112	6.11002	5.31928	5.8984	5.58913	4.94533	5.3808	5.70645	5.74152	4.92065	4.81557	4.89079	5.61963	5.85383	5.24453	5.48475	5.44753	5.55606	5.66897	5.85306	6.29689	5.83701	6.32906	5.82229	6.21935	5.45584	6.11596	5.96738	6.32813	5.76224	5.8807	6.54834	5.57259	5.88311	6.12324	6.0326	6.32787	5.87383	6.10263	6.4212	5.63774	5.96113	5.8228	6.07845	4.62271	6.06002	4.25902	4.48088	5.66325	5.54245	4.92906	6.0319	5.98538	6.10302
APPL2	5.08184	5.25714	3.66554	5.76673	4.74676	5.00607	5.39002	4.45877	5.27194	5.32888	5.6105	4.73431	4.89272	3.29318	5.6103	5.62594	5.4561	5.341	5.34983	5.85204	5.21983	4.85375	5.89004	5.99079	5.27413	5.78304	5.32315	5.48875	5.52994	4.91423	5.22321	5.41334	5.46914	4.97971	5.56884	5.16071	5.51734	4.40433	5.19321	5.59305	5.43031	4.05141	5.71139	5.63054	5.05648	5.30967	5.43089	5.43453	4.38443	4.69624	5.98915	5.78762	4.79929	5.05217	4.25001	5.41992	5.94356	4.31609	5.02436	4.62345	4.96498	5.52551	5.51854	4.92878	4.90729	4.97506	5.15543	4.9882	5.1122	4.38639	5.39882	5.42298	5.58375	5.21244	3.81663	5.99912	5.74626	4.54569	4.48233	5.05514	5.48117	5.66209	5.78458	6.0036	5.46165	3.89072	5.37725	5.53431	5.52068	4.6336	4.51296	4.89852	4.44436	5.55536	4.72883	4.32624	5.36448	4.16449	4.71357	4.12248	5.21993	4.25269	4.63366	5.79151	4.98872	4.82303	5.15598	4.43887	4.56388	5.22362	5.33359	4.53591	4.89944	4.73222	5.47148	5.67729	5.23147	4.38406	4.96254	3.56142	5.86965
APRT	2.33094	4.11502	-1.19244	1.80696	4.0058	2.1066	3.92585	2.08531	0.799451	2.83681	3.89537	3.04716	-0.846052	4.96014	1.38655	3.89576	2.88535	2.11393	3.15535	2.71585	4.10001	3.53478	1.63167	3.18343	3.09659	3.29712	2.07093	3.2987	3.3473	2.43493	3.38981	2.17856	2.83687	2.79313	2.26654	2.70683	4.23987	1.85276	3.40236	3.36855	3.75558	-1.15805	2.99631	3.05063	4.15575	3.05434	4.2085	2.68321	2.07598	3.46579	3.82569	4.00422	3.33038	3.28103	3.44916	3.73426	2.8013	2.92445	4.10284	4.53687	2.68438	3.74705	3.41804	3.12025	3.29139	4.38218	3.29271	3.14359	2.52288	4.36178	1.82095	3.50418	4.77418	1.99474	3.81663	0.271202	-1.73756	3.07175	2.40141	3.29771	3.15924	2.60822	3.00545	3.09253	0.0900875	1.99542	3.18364	3.49797	1.70398	1.93674	2.84184	2.58752	3.77639	1.40506	2.67821	2.63146	3.54563	2.82427	3.88269	2.68839	3.76763	3.5205	4.20931	2.67896	4.24233	2.39517	3.87287	3.7842	2.06138	2.59516	1.92759	2.16854	2.27421	2.63706	2.46202	3.39668	2.87949	1.11629	2.00079	3.34818	2.89903
APTX	2.95136	3.80418	1.97748	1.68667	2.8421	1.86559	3.41706	3.58007	2.72545	3.19938	3.19105	3.04716	3.37118	-2.53971	3.44241	2.88005	3.40838	3.0919	3.31087	2.64488	0.864126	3.04738	3.00251	3.40244	1.51163	2.83943	3.52292	3.82154	3.70703	3.34671	2.32039	2.93529	2.55447	3.0669	3.03436	3.32526	4.11076	3.63154	3.08998	2.00177	3.27868	-1.15805	3.41569	3.25708	1.94411	2.14881	2.53695	2.75817	1.4046	-3.7916	3.10921	2.83515	3.75064	4.51699	3.25521	3.46775	3.29726	0.789802	2.97885	2.12282	2.34107	1.16617	2.85708	2.96366	2.32615	2.06974	3.27421	2.2033	1.8708	3.31448	-0.681549	3.66555	3.22856	3.05887	3.1886	3.54422	2.9063	2.97712	4.31568	1.71274	2.37075	2.22762	1.98079	2.96129	1.4686	3.41765	3.5117	1.79015	2.63687	3.3224	3.44883	3.04943	1.9357	1.81032	0.763936	3.517	3.26635	3.20041	3.53825	3.47365	1.8008	2.86843	3.69367	2.57399	3.71531	2.95704	3.92306	3.53538	4.07468	2.95773	1.43164	4.26615	2.61238	3.75398	2.35705	4.0641	3.78807	2.36022	2.80334	3.56142	3.57904
AQP3	4.21322	6.055	4.09296	5.98009	5.65584	4.42853	4.59885	4.40724	5.0642	7.90421	1.70361	6.11345	5.3155	8.98824	7.23755	4.13586	6.26549	4.52918	8.00956	-0.00200755	8.38893	7.1804	8.01975	7.91892	6.84724	7.55825	0.26445	-0.822318	-0.30295	1.90984	-3.82936	-2.67942	1.98887	1.48193	0.227008	-3.44292	-3.76575	-1.49774	0.669645	0.667259	1.43366	3.08988	-0.571371	-1.78731	-5.02167	-4.00094	-4.06296	0.853151	-1.02836	-3.7916	-1.54742	-4.72709	3.8018	-3.63783	0.3842	3.26313	-0.609631	1.93867	-3.89152	-4.38498	-0.551568	-4.71648	-3.80113	-4.33096	-0.188815	-3.86099	-0.095025	2.03824	-1.04997	-1.69195	-2.26651	-2.31173	-4.57234	2.67826	6.29902	4.87606	5.39224	4.28206	3.91042	5.6998	4.40317	3.72076	3.68804	2.74109	3.75884	3.08773	4.95997	1.35757	-1.75545	2.62398	0.73538	1.82474	-1.51052	1.70809	3.42115	0.457224	-0.237144	3.2081	-2.93748	2.00318	-1.65479	0.312915	0.0762865	-3.15393	3.6967	2.15746	3.44631	1.77882	2.44375	-3.01955	4.03001	2.91837	-0.276109	-0.817432	-3.37087	-0.195497	3.12585	0.0466014	-3.42548	0.437962	-2.05036
AQR	5.08822	6.19687	6.81318	6.19928	5.93809	5.41739	6.36353	6.30536	5.94513	5.87195	5.96044	6.3055	5.98937	5.40866	5.92979	6.08466	6.08988	6.1112	6.26948	6.29985	6.41548	6.04306	6.33784	6.28336	6.77574	6.29185	6.0624	5.51039	5.68447	5.99316	6.06697	5.41334	5.99247	5.83295	5.66071	5.8494	5.82857	6.26115	6.00214	5.79276	5.80547	6.6937	6.09498	5.64398	6.12744	6.0665	6.13056	5.94825	5.90946	5.1183	6.7063	5.99657	6.27624	6.53834	6.43891	6.26911	6.42379	6.30379	6.31183	6.23065	6.30427	6.44403	6.75825	6.20528	5.73041	5.83771	6.45238	6.59932	6.14453	6.81981	6.68477	6.33573	6.11853	6.32755	5.45709	5.3156	5.20496	5.6981	5.57133	5.77575	5.62556	6.06765	6.53432	6.50953	5.94309	5.43371	5.40384	5.90007	6.0963	5.69335	6.38363	5.85112	6.24048	6.12191	6.2107	6.29378	6.55569	5.92431	6.55637	6.11394	6.03949	6.43611	6.25891	5.79151	6.23244	6.09208	6.00398	6.20547	6.57093	6.49812	6.851	6.49335	6.66912	5.6015	5.71924	5.13195	6.25361	5.53725	5.69087	6.19155	6.29209
AR	3.6176	3.6372	-1.19244	4.00859	3.49621	2.65409	3.84237	4.05214	4.36017	3.77156	3.96782	3.47865	5.57685	2.95215	4.25757	3.77637	4.56418	4.30794	2.55269	4.2697	1.5704	3.54459	2.44612	2.61025	4.19613	0.311055	2.1759	2.14116	3.62516	3.77146	3.18187	3.72997	3.72005	-0.951027	3.87726	2.96647	4.03515	1.79504	2.92203	3.58673	2.76049	3.48581	3.03066	2.85654	0.909064	2.94158	0.0343098	-0.0861779	-1.76532	0.852259	3.86386	3.12465	1.19149	-3.63783	-3.86373	3.24186	3.77014	2.37476	0.0153742	2.24438	-0.0245755	0.23772	1.05685	0.0613542	-2.06617	1.75372	-1.19456	0.704896	1.26508	-0.798863	2.37734	-3.8967	0.919516	3.91613	5.56206	3.2098	3.90399	4.86926	1.87089	3.76337	4.33758	3.93432	2.61466	5.21763	4.42637	3.61835	2.48704	5.43016	2.63687	3.24933	2.17703	2.64096	1.43974	2.57242	2.55535	0.996743	-3.42015	0.439601	-2.93748	2.56006	-0.0736739	-0.228435	-1.06122	2.40066	-0.951444	2.30053	1.30062	2.61784	-1.10855	-3.01955	1.87415	-0.890358	1.59069	-3.62972	2.93291	-1.42775	0.216524	-0.32428	0.822451	-1.15008	-3.64013
ARAF	3.98595	4.40222	5.96743	4.59773	5.27175	4.13408	4.49333	3.01819	5.59646	4.70591	3.81909	4.32883	4.19834	5.91562	5.63448	4.64311	4.28055	4.73487	4.29499	5.08769	4.5762	4.87335	3.07747	4.47187	3.22783	4.53543	6.28699	6.49419	7.16647	5.98065	6.57472	6.40539	6.45092	6.42227	6.24443	6.25578	6.22719	5.95347	5.72429	6.36487	6.75425	5.9609	6.08684	4.20817	4.69772	4.59525	4.18021	4.36728	3.46989	4.76682	4.29668	4.38925	4.71638	4.7758	3.81575	4.01743	4.06536	4.58365	4.86671	4.87005	4.71378	4.75317	4.67055	4.89545	4.01421	4.44735	4.44517	4.04912	3.96068	4.48084	1.82095	4.86818	4.87681	4.69854	5.83769	3.81552	5.6803	4.88238	5.1767	3.94978	5.01984	4.61344	4.08859	4.8969	4.68702	4.70029	3.81888	4.89449	4.90276	6.43582	4.75611	4.93107	5.17393	4.89258	3.90899	5.02959	5.69619	4.44959	5.17626	4.6014	4.53119	4.06925	4.36505	4.81761	5.15708	5.5953	4.85359	4.56061	4.10091	4.92881	4.72743	5.24578	5.21518	3.91717	5.34681	5.10103	4.65393	4.23469	5.31936	5.1092	5.01451
ARAP1	6.29138	6.19085	5.70238	6.64086	6.35933	6.58109	6.31126	5.84504	6.30407	6.29802	6.89769	5.8992	6.26873	6.25795	7.10873	6.25064	6.31358	6.28142	6.17139	6.71079	6.10203	6.65006	6.04749	6.32148	6.58079	6.47635	5.9261	5.83017	5.3052	5.41957	5.29217	5.30358	5.73303	5.18237	5.3745	5.20454	6.1336	5.86157	5.82297	5.8466	4.71769	5.85318	5.66293	6.88016	6.0757	6.01169	6.09312	6.43024	6.63128	7.02299	6.70209	6.57039	6.23215	6.82672	6.22241	6.58081	6.71802	6.56888	6.69439	6.99494	6.52883	6.74449	5.89758	7.05867	6.32185	6.29256	6.11832	6.77684	6.825	6.09222	6.06888	7.4303	6.42414	6.35761	6.06902	6.33729	6.12663	6.41866	6.56515	5.5053	6.57665	7.26374	7.11007	6.91327	6.67204	6.88489	6.91214	7.01512	6.74041	5.83117	6.85702	6.77099	6.98644	7.39098	6.87246	5.76841	7.03825	6.49609	7.07514	6.63563	7.19623	6.24008	6.02837	7.71103	6.36506	6.82834	6.67657	6.362	6.49878	7.04788	7.09679	6.70707	7.94557	6.40507	7.50948	7.63024	6.72079	5.85989	6.86339	6.5181	7.38432
ARAP2	3.55948	6.8421	1.12949	6.85485	3.67008	4.3369	5.87425	4.7344	4.95326	7.18932	5.19357	5.66052	5.3037	7.05088	6.76251	4.90355	6.30228	4.84432	6.88261	4.44703	6.87712	6.7275	7.26855	6.91269	6.8387	6.56336	2.22566	3.86698	3.15648	4.48893	2.64637	1.7129	3.45354	3.23484	3.87726	3.81447	3.8853	2.48411	3.9131	4.12888	1.43366	5.71232	4.58128	3.22168	4.00347	3.95906	0.580892	4.6193	5.73452	5.77636	4.65987	5.00931	2.50726	5.40929	2.73619	4.22959	5.01575	4.74602	5.21439	5.75585	5.93498	5.8429	5.59333	6.29017	5.47558	4.08737	5.91844	5.95094	4.435	1.65044	3.88324	3.15859	3.17586	4.08989	5.15543	6.3936	5.80934	4.42539	3.09329	3.54924	2.99878	4.12175	5.59448	5.41446	3.99698	4.31734	4.44923	5.75978	5.3841	2.26795	-3.18052	5.24762	4.25763	3.74251	5.00013	1.95827	3.37426	3.05104	3.0398	-0.0588476	3.60189	2.83046	1.26071	6.52379	1.25019	2.68467	2.41024	-1.28905	1.39395	3.24723	2.37505	3.13939	4.85463	1.98499	5.52698	2.54188	1.80149	2.07782	7.95985	2.79478	5.77983
ARAP3	5.76271	4.16499	6.40002	4.74053	5.55027	6.11352	4.67666	5.61456	6.02442	3.75088	4.4192	4.91922	4.42448	4.71768	5.28328	4.6859	4.54895	5.27411	4.26269	5.06521	4.86886	4.55677	3.40305	3.36122	3.09659	4.66046	5.46972	4.13188	4.11958	4.96592	4.3654	4.115	4.21538	5.31576	5.31918	5.1681	5.10153	3.87382	5.80859	4.69636	5.22952	5.71232	4.77609	5.5292	5.92596	5.35441	4.98416	5.62181	4.71041	5.06949	4.55645	4.34168	4.2181	4.4966	4.32115	5.48334	5.32111	5.71539	5.32037	6.07343	5.43233	5.5998	5.02224	4.56082	5.39053	4.88384	5.0121	5.51348	5.00361	6.22265	4.99088	5.77042	5.84023	6.60319	6.41567	6.86117	6.12663	6.06889	5.11036	5.77575	6.2242	6.15612	5.37547	6.08467	6.01133	6.87708	5.99974	6.3711	5.88118	5.78668	3.44883	5.48531	5.39989	5.73671	2.67821	3.22455	4.24518	2.9421	3.8307	5.11679	5.79806	3.07737	2.54759	5.5909	3.52104	4.54201	4.17163	5.18668	3.41502	4.29333	4.64209	1.917	5.11994	5.59669	5.49641	3.17711	3.67596	5.29043	5.41687	4.88114	7.1005
ARCN1	7.8837	7.0442	6.64676	7.75275	7.55667	6.90999	7.44715	7.90433	7.1393	7.01272	7.47568	7.52037	7.52986	7.73758	7.65137	7.57278	7.5136	7.5803	7.08859	8.08852	7.19268	7.4664	7.61368	7.38841	7.34452	7.33939	7.21106	7.27466	7.58173	7.57119	6.95118	7.23497	7.43909	6.76184	7.07806	7.32444	7.20363	6.91589	7.16996	6.83865	7.20722	7.88361	7.21653	8.1695	7.84618	8.53312	8.6515	7.98918	9.03693	8.28087	7.73258	7.90794	8.03216	8.21743	7.95045	8.21642	8.00139	6.50106	8.1312	7.73753	7.73288	7.54297	8.0727	7.83426	8.10251	8.64059	8.00686	8.0307	8.34838	7.89971	7.8692	6.67979	8.31584	7.61301	7.80063	6.881	7.82659	7.39711	7.96541	7.19541	7.7909	7.29004	7.72179	7.29121	7.13667	7.63581	6.7454	7.31997	7.25298	6.97831	8.34353	7.32823	7.69882	7.51019	8.17528	8.27287	7.36366	7.03951	7.37426	8.29178	7.62291	8.15862	8.37882	7.37452	7.79204	7.00003	8.18262	7.99404	8.13065	7.14912	7.50434	7.98309	6.61641	6.73332	7.38819	7.08137	8.48902	6.88656	7.34022	7.30031	6.99014
AREL1	3.55948	4.20136	-1.19244	-2.8369	2.92891	4.59599	3.36673	2.8738	3.43172	2.67056	3.515	3.59186	3.06084	-2.53971	3.06936	2.77071	3.80431	3.44458	3.28965	3.40112	3.98252	2.82383	3.89263	3.13534	4.06182	4.3041	3.26188	2.68864	3.37261	3.65032	3.06546	3.15347	4.35624	4.00317	3.03436	3.95796	3.35319	3.45646	2.69071	3.68458	4.30082	2.01188	3.06422	4.04558	4.20474	3.09709	3.40464	3.42017	3.27907	4.30116	4.19854	4.03113	3.89899	3.23253	4.06109	4.4145	4.23015	3.79762	2.7667	3.68649	3.77483	4.08118	3.45626	3.34852	3.80008	4.16691	3.70544	3.5637	4.28841	3.8973	3.40591	4.03994	3.63223	3.60855	4.93862	2.38668	2.9063	4.14976	3.34482	3.42895	1.23324	3.79432	2.73752	4.49971	4.61365	3.41765	4.59484	4.11208	4.26692	4.18222	3.12326	4.62115	3.87544	3.64682	3.83168	3.78224	4.11123	4.76952	4.22239	3.95398	4.85969	4.45339	4.4686	3.64049	4.31909	2.72167	3.89818	3.63378	4.07468	3.5503	3.79729	3.96762	4.33419	4.69671	3.80904	4.12684	3.84102	4.02824	4.23986	3.74717	4.21162
ARF3	4.56406	6.18783	6.29138	5.03962	5.3564	4.28881	5.4557	4.18047	4.92047	5.04864	4.89227	4.63213	4.5115	4.49372	4.57325	5.81957	5.55468	5.22435	4.74031	5.4313	5.22722	5.7118	4.60024	5.17751	5.21207	5.04941	3.37644	3.67593	3.56055	4.27339	4.29476	1.40804	3.53484	3.49523	2.93973	2.7859	3.95535	4.01953	4.15961	1.84131	3.57359	4.9917	4.08888	4.55254	4.93688	5.03524	4.78566	4.06172	4.81462	4.61354	4.3568	5.53382	4.36141	4.62426	5.24218	4.70795	5.24609	5.6607	5.40998	5.0683	4.68013	5.6812	3.90623	5.10991	3.94133	5.83423	5.05608	5.37322	4.5553	3.5286	4.3917	5.48051	4.99562	5.31229	4.93862	4.17809	4.49126	4.6719	4.92979	3.54924	4.26887	5.91544	5.97143	5.0447	5.52971	4.89845	5.04691	5.33447	4.84446	3.66905	5.48836	5.23898	5.255	4.72309	4.11878	4.74317	4.1723	4.83192	4.35714	4.96035	5.31482	3.76151	3.41127	4.91753	3.23442	5.40941	4.2911	4.76261	3.64634	3.72191	3.85359	4.57996	4.32108	4.63237	5.21033	4.18696	3.52233	3.81088	4.66728	4.41674	4.75648
ARF4	6.93463	6.45464	8.21483	6.71577	6.7325	6.59104	7.04467	6.73962	7.22236	6.33671	7.03751	7.08875	6.81928	6.92177	7.35416	7.24094	6.21091	7.13697	6.15974	7.27705	6.97485	6.70907	7.099	7.38841	7.63796	6.95158	6.1358	6.42751	5.86028	6.49627	6.4687	5.75103	6.57624	6.32882	6.57868	6.02672	6.52542	6.1761	6.50848	6.24168	5.53364	7.72765	6.51761	7.73272	7.115	8.43759	8.52176	7.31159	8.53732	7.49554	6.96872	7.80307	7.14519	7.83028	7.63163	6.90032	7.38369	8.20251	7.74284	7.26023	7.29249	6.93143	7.87262	7.21834	7.46196	8.90077	7.93067	7.65829	8.02171	6.21752	8.09872	6.84055	6.25183	6.30128	6.23696	5.62875	7.06657	6.24676	6.76166	6.58487	5.92254	6.47268	6.86259	6.2671	6.88969	7.09134	6.59772	6.65475	6.63257	5.6585	7.38838	6.91895	6.95281	6.78339	7.38655	7.01911	7.18254	7.15385	7.0065	7.14642	6.6827	7.17434	7.38587	6.5586	6.81806	7.48868	7.04846	6.50753	7.29376	6.88282	6.4443	5.9127	7.06691	5.9191	5.40721	6.49706	7.29334	6.32984	6.90432	7.89487	6.09289
ARF5	2.28722	3.67218	1.61491	0.863543	3.51036	3.69156	3.08479	4.3538	3.43172	3.72989	2.57034	3.12447	3.46138	4.33066	2.26791	2.67684	3.06735	2.74196	2.9543	3.13377	2.39756	3.63004	4.42474	2.86741	5.14722	3.02001	2.4091	3.08457	3.49291	2.57466	3.15932	1.40804	1.86858	2.0846	2.01128	2.62317	1.4437	2.89458	3.3766	2.61182	1.88822	0.426917	1.83073	3.88511	3.33147	3.34779	4.68187	2.89733	1.93512	5.06949	3.04421	4.02445	2.69218	4.11036	3.69851	2.91381	2.64518	2.33233	3.0033	2.79493	2.15763	2.07794	2.17615	3.54555	1.84072	1.6936	3.27421	3.40323	0.828979	2.7391	2.25705	3.46963	2.58753	2.78323	2.53652	-1.31376	2.51037	3.16056	1.50832	3.42895	-1.08869	2.90909	2.90417	3.21283	3.38287	3.13292	2.91446	2.40683	3.10253	3.3224	3.0093	2.41419	2.86859	1.68746	4.07472	3.0526	3.37426	3.20041	2.34792	3.47365	2.31099	4.01949	3.27507	3.22111	3.16957	3.04724	3.11878	2.95888	3.32886	2.91119	2.58918	3.35757	3.70616	2.84601	3.31563	4.4385	4.01238	2.89073	2.12911	2.25592	2.50962
ARF6	4.0914	4.39176	0.392522	3.90457	4.80529	3.76371	3.8546	4.60316	5.10688	4.78434	3.94407	4.10553	4.61992	5.11134	4.52233	3.76501	4.54128	4.50416	3.82017	4.46774	4.29568	4.65517	4.19155	4.39225	2.9522	4.24724	3.79423	4.01562	3.39749	3.32048	2.27916	2.99301	1.73733	3.57254	3.2859	3.52286	3.89958	3.27836	2.95722	4.22958	2.10503	2.54239	3.82095	4.60157	4.70113	5.02973	4.37583	3.6343	4.5139	5.31431	3.93729	4.79057	4.26261	4.33371	4.09627	4.70795	4.93937	3.76609	4.79148	3.58657	3.79068	4.0616	4.02542	4.10783	3.6976	4.81496	3.74628	3.95963	4.22533	4.94571	3.09104	4.27823	3.72687	4.31667	4.77356	5.90541	5.10793	3.86266	5.20876	5.13421	3.55517	4.78971	4.77386	4.8969	4.86619	4.55123	5.41696	3.99179	4.61959	4.01597	4.63326	5.18603	4.33922	4.67539	4.35812	3.12385	4.99347	3.86959	3.29133	4.56843	5.77042	4.26698	4.70961	3.61425	5.01665	3.85251	5.02423	4.24493	3.18913	3.80063	4.79369	4.44354	4.63905	4.17118	4.46833	4.42192	5.30869	3.52658	4.87373	3.84088	5.05684
ARFGAP1	5.23927	4.66785	3.85195	3.35293	4.76457	4.38344	4.6061	5.25523	4.74431	4.19555	4.60483	4.67558	5.14036	1.54776	4.70087	4.81269	4.49436	4.66199	4.90981	5.33315	4.35091	5.16179	4.74524	4.32951	5.07931	4.4244	4.98326	4.8273	4.91514	4.94031	4.15363	4.50049	5.10657	3.80386	4.63451	4.08846	4.57854	4.81333	4.77694	4.87278	4.63877	2.54239	4.15266	5.79915	4.98255	5.53628	5.34855	5.07278	5.30435	4.98648	5.38726	5.44658	5.73887	5.54456	5.02197	5.41992	5.54749	5.11486	5.01838	5.38816	5.20276	4.75723	4.6624	5.37121	4.8919	6.29256	5.32676	5.54459	5.45919	5.09875	6.22133	4.82782	5.77085	4.91035	4.37302	5.48066	4.56622	5.19776	5.61983	4.83613	3.55517	5.31027	4.89759	4.6775	4.75684	5.43371	5.991	5.23199	5.11492	4.58988	5.0531	5.23029	5.09978	5.30152	5.20815	5.43181	5.77214	5.60507	4.86342	5.38646	5.19519	5.52348	5.78427	4.92822	5.96264	5.80805	5.58017	5.46138	5.44092	5.13527	5.46591	5.25939	5.17929	6.07936	5.31213	5.64193	6.03812	6.26283	3.7742	6.01383	4.28468
ARFGAP2	5.07543	5.27432	2.508	4.28204	5.80098	4.3369	4.54705	5.22579	5.84384	5.46209	4.84817	4.78281	5.34377	5.8569	4.14985	5.33853	5.4561	4.14635	5.74617	4.62351	4.92454	4.61847	4.71033	3.72843	3.45916	4.57062	5.6261	5.98246	5.53555	5.44407	5.84483	6.03826	5.6804	4.94136	5.71886	5.71947	5.46547	5.66213	5.12521	6.04386	5.15044	5.44187	5.55496	4.18997	4.7905	3.97061	3.17544	4.63927	3.36396	4.95324	4.32978	4.12777	4.68402	3.58134	4.58336	3.62601	4.22096	4.4109	5.01237	4.92109	4.52765	4.31419	4.01265	5.01111	3.97092	5.94797	4.09084	4.46145	4.03614	4.44614	5.50828	4.05167	4.82213	5.64731	5.79526	5.98086	3.61999	5.82579	5.35918	5.09521	5.25116	4.96322	4.63851	5.01191	5.11689	5.22808	5.33641	4.2583	5.23324	5.26332	5.36251	4.26048	4.72039	4.18996	4.5311	4.32624	5.04337	3.86959	4.72785	4.63364	4.64514	4.81596	4.84086	4.64697	5.07978	4.79726	4.40142	4.56061	4.72434	4.31136	4.0471	4.18289	4.77991	3.08452	4.80406	3.32714	4.92312	4.44579	3.75443	4.5559	4.64064
ARFGAP3	7.21395	4.56925	7.19558	6.17153	6.73852	5.48298	5.92441	6.86905	5.80844	6.21927	6.20236	6.48721	6.92081	6.88865	6.51149	6.3698	6.83524	6.73665	5.85127	6.67858	6.02347	5.96116	6.88874	5.78017	6.62909	6.20494	5.2226	5.16409	5.67433	6.04214	4.50603	5.20933	5.1588	4.77689	5.47071	5.04492	6.17236	5.14323	5.59061	5.10257	4.47967	5.85318	5.06007	7.34352	6.62173	7.53774	7.70149	6.73864	7.81022	6.20417	6.71989	7.02487	5.68538	6.51319	6.49492	6.62366	6.57569	6.00264	6.37644	6.46286	6.10629	6.57412	6.79785	6.35991	6.82764	7.69312	7.2347	6.81242	6.97154	6.99105	6.78061	5.67506	7.41741	6.86772	6.13856	6.50002	7.52689	6.81728	6.29342	6.94431	7.09619	6.23271	5.8058	6.30819	6.82615	6.75457	6.80148	6.37912	6.70808	5.60093	6.13009	6.1611	6.70605	6.26305	6.50437	6.20209	6.4792	5.63162	6.60748	6.15894	6.65273	6.11537	6.01987	6.39103	5.7792	6.3501	5.29586	6.4229	5.74528	6.6687	6.65502	5.60683	5.62043	5.88794	7.02681	6.79947	5.65762	5.86554	6.26975	6.80993	6.16884
ARFGEF1	6.70053	7.31845	7.40375	7.33428	6.83861	6.53028	7.20843	7.12173	6.63234	7.5148	7.38267	6.9363	7.51238	7.04713	7.50385	6.90291	7.29374	7.05395	7.31153	6.9662	7.05187	7.09031	7.36895	7.29846	7.44237	7.20401	7.14634	7.30387	6.30684	7.00041	6.67546	7.63006	6.88998	7.31295	7.24567	7.63989	7.01643	7.19505	7.15867	7.99583	7.08285	7.06596	6.80986	6.74017	6.00554	6.86402	6.72412	7.07002	6.76995	6.82219	6.43431	6.194	6.69692	6.61128	7.22175	6.40088	6.80207	7.18436	6.98883	6.42157	6.76784	6.83186	6.31911	6.38757	6.79285	6.85239	6.43584	7.3169	6.97633	7.53584	6.58836	6.80807	5.77528	6.62454	5.95799	6.79998	6.67607	6.87747	6.66097	7.12939	6.57665	6.88232	6.6046	6.97411	6.57229	7.00441	6.80647	7.22534	6.45887	6.80432	6.72486	6.5196	6.38436	6.80387	6.62765	6.7973	6.11318	6.73116	7.34445	6.82903	6.52954	6.56887	5.98099	7.13494	6.40787	6.55872	6.74094	6.65932	7.26214	6.77324	6.50048	6.42856	6.59205	5.81529	6.7674	6.20888	6.84264	5.96376	7.23897	5.39528	6.89612
ARFGEF2	6.74766	6.49915	6.99244	6.17712	6.51475	6.04279	6.48254	6.18812	6.25231	6.83251	6.46059	6.56785	7.12319	6.48543	6.84426	6.48159	6.74625	6.77862	6.44286	6.89918	6.62042	6.78244	6.70591	6.74655	7.14306	6.37714	6.99317	6.75511	6.63434	6.86177	6.45257	6.64476	7.21384	6.93528	7.23575	7.49739	6.53002	6.4692	6.6523	7.07351	7.61908	6.76677	6.95107	6.35735	6.80607	6.89464	6.73551	6.83701	6.53694	6.39452	6.86621	6.18055	7.22514	6.503	6.71276	6.6879	6.82803	6.6467	6.5566	6.92507	6.28761	6.5261	7.26024	6.43639	6.65835	7.24033	6.83335	6.9231	6.72593	6.56207	7.0441	6.79766	7.02152	6.88845	7.11287	6.44779	6.94544	6.34477	6.03188	7.33584	6.20594	6.59377	6.63258	6.71023	6.8423	6.74602	6.23268	7.12405	6.84074	7.11054	6.4759	6.61282	6.11868	6.76262	7.66062	6.88196	7.20829	7.51166	6.76469	6.77585	6.81575	7.45105	7.12366	6.64535	7.42967	6.7853	7.06532	7.08744	7.21488	6.89782	6.4095	6.79848	6.90274	7.19285	6.97454	7.06544	7.00225	7.59714	6.23452	6.76281	7.32782
ARFGEF3	4.94081	4.00957	-1.19244	3.73296	4.66693	5.20058	4.38792	3.75516	4.58605	4.4283	3.515	4.30689	5.81786	3.93603	1.78248	4.38565	4.6875	4.24945	4.54823	1.47799	3.9999	4.2196	3.87173	0.712128	4.77036	3.5993	3.41983	2.7384	2.45786	2.81908	1.29992	3.62436	2.4743	4.07577	2.26654	2.7469	3.70185	3.47495	2.77201	1.66073	2.60951	-1.15805	2.64364	5.46251	5.18412	5.4687	5.32721	4.80754	4.48892	1.41786	4.7523	4.4553	3.98119	2.93203	5.90611	5.30759	5.02105	5.17012	2.95397	5.58225	3.41454	1.2608	4.17042	4.12436	3.29139	5.36542	4.54112	3.70809	5.29226	4.23879	4.00027	5.95036	4.22532	5.05363	3.9771	5.42771	-0.152595	4.49535	3.22453	4.97148	4.0406	3.84842	3.18889	3.2508	3.74544	4.55123	4.13685	2.92766	3.67082	4.27717	1.21179	4.45206	3.35401	4.49482	4.5311	5.10196	3.49871	3.57346	2.67722	-2.8662	4.31864	2.09349	2.4995	2.72871	3.66914	3.3604	4.21256	3.23451	2.66404	3.69469	5.03802	2.88223	4.51784	6.17602	5.18755	5.53032	2.66131	5.55136	3.73439	5.13902	4.84771
ARFIP1	4.2364	4.08938	7.36598	5.45312	4.74077	5.5251	5.66803	5.28409	3.68698	5.25	5.40405	5.18286	5.84045	4.1185	5.96199	5.04176	5.34588	5.48316	5.28698	5.22377	6.08177	4.96024	5.61604	5.78017	5.62314	5.72175	3.92044	4.37145	4.49867	4.74705	4.80363	4.63346	4.74589	4.36367	4.75057	3.95796	5.20866	4.56835	4.48305	4.3832	4.35825	5.41181	4.72456	5.36447	4.43571	5.88323	5.75562	5.61174	6.3691	4.86304	5.82859	5.13554	4.7636	5.67732	5.56044	5.30759	4.93937	5.37215	5.01237	5.46833	5.13607	4.92558	6.11326	5.22554	5.11374	5.55897	5.37529	5.53687	5.80491	3.55055	6.7363	5.38175	4.66368	4.3682	5.08672	2.59313	3.61999	4.5291	4.53386	3.54924	4.79396	4.69445	4.50651	4.57647	4.1432	4.09303	4.66248	4.96008	4.9588	3.90141	5.10025	5.37136	4.85131	4.28837	5.45151	5.00148	5.36448	5.4446	5.85368	4.973	5.20348	4.81596	4.31034	5.19037	4.43399	5.10788	4.76005	5.27064	5.51106	5.39408	4.49938	5.20416	5.31778	3.96273	4.92834	4.37099	4.59349	3.78723	4.12142	5.46758	4.62197
ARFIP2	3.90148	3.60136	-1.19244	4.26114	2.27382	4.07859	3.48155	2.8738	1.93695	3.47634	3.3258	3.41853	4.05119	3.13272	2.26791	1.71276	2.732	3.69889	2.36258	2.90994	2.80602	2.49989	3.85051	3.76049	4.25886	2.33854	2.94293	3.0055	3.24137	2.04414	2.43743	1.02102	2.55447	2.99383	3.12317	3.06487	2.8041	3.12285	2.19689	3.48176	1.20233	4.26822	2.45416	3.48322	2.75311	2.98775	2.94826	4.20258	2.71581	3.40808	3.67926	2.37094	3.1045	3.30468	4.09627	3.95913	3.09081	2.77403	3.30816	2.48539	2.00291	3.54562	3.33842	2.5394	0.992727	4.83597	1.35564	2.7752	4.17614	3.77216	2.25705	3.26318	3.71768	2.78323	4.77356	3.2098	-0.152595	3.57021	2.1604	1.71274	4.19672	3.00749	2.54907	3.21283	4.36807	3.32884	3.05532	4.2583	3.85926	2.53713	3.44883	3.48896	2.7242	2.90986	3.80496	3.84685	4.07969	4.01114	3.80398	3.79201	3.47065	2.94149	4.01773	3.25546	4.02125	3.80159	4.04138	4.04485	3.71588	3.6098	4.34099	3.79147	3.28776	4.23446	3.13693	4.99291	3.23642	3.31131	3.20388	4.79009	2.5497
ARFRP1	4.49848	5.05335	3.85195	5.21295	5.27589	5.41739	4.96867	5.13367	4.58605	4.81953	5.06185	4.92644	4.80356	5.15378	5.11017	4.66772	5.10687	5.20396	4.74031	5.07425	4.44275	5.19955	4.1574	5.07925	4.31898	4.26167	5.47487	5.2089	5.4667	5.32378	5.66049	5.93161	5.9412	5.24668	5.50417	5.34824	5.77147	5.78951	5.42453	5.51539	6.06463	5.89724	5.43185	5.34814	4.61676	5.08917	5.30554	5.02804	5.06334	5.43482	4.55645	5.3775	4.89664	4.93582	4.9404	5.30759	5.14283	5.00433	5.23519	4.91194	4.90798	5.33473	4.75729	5.11405	4.99633	5.1586	5.37963	5.24651	4.68988	5.50211	4.97189	5.1229	5.16407	4.72513	5.22102	6.43443	5.31773	5.558	4.72334	4.97148	6.13048	5.25124	5.86764	4.7588	4.53634	5.19076	5.6789	5.02281	5.69576	5.36192	4.88017	5.16794	4.98406	4.69147	4.07472	5.26845	4.52821	4.81657	4.65497	5.57259	5.16154	4.77657	4.96115	5.00089	5.50471	5.10788	5.25726	5.55644	5.12027	4.18012	5.03193	5.14673	5.54347	5.78602	5.21033	6.30696	4.71194	5.50861	4.16698	4.58869	5.09119
ARGLU1	7.33699	7.43759	7.86555	7.55649	7.36372	6.48831	7.32065	6.77052	7.30725	7.12145	6.93883	7.52394	6.80787	6.81564	7.13156	7.33517	7.14471	6.83607	7.28229	6.97948	7.12894	7.26223	7.1102	6.69771	7.534	7.27506	7.51607	6.81431	7.34491	6.66212	7.96221	6.66266	7.24739	7.10967	6.48962	7.18917	6.92686	7.08195	7.16996	6.69929	6.86736	7.60018	7.09599	6.5623	6.11468	6.72272	6.69776	6.35677	5.9328	7.03097	6.7426	7.32853	7.45987	6.3294	6.91188	6.1373	7.01242	7.38583	6.69063	7.0334	6.91252	7.04299	6.0952	7.39056	6.28992	7.12698	6.86459	6.49169	6.62874	6.035	6.87048	7.4548	6.84288	7.28685	6.35852	7.40392	7.37879	7.55083	7.41177	7.21373	7.57309	7.70366	6.82151	7.14766	7.1669	6.79243	6.94873	7.12882	7.29168	7.02009	7.39218	6.49078	7.08582	7.02771	7.21958	7.14649	7.26897	6.83383	7.50027	7.18501	6.3129	7.22278	7.1157	6.92422	7.32375	6.92865	7.41792	7.04336	7.94583	7.4713	8.31772	7.16673	7.23192	7.90214	7.17313	6.61117	7.47601	8.07964	6.24163	7.24482	7.10218
ARHGAP1	4.80013	4.80811	4.47999	3.93129	5.34855	4.28881	5.27647	4.2983	4.20544	4.89216	4.77602	5.24765	5.10348	6.5451	4.97783	5.51842	4.32592	4.79064	4.54823	5.13593	4.22353	4.93434	4.67456	5.11688	3.91373	4.76543	3.58142	4.65665	3.76553	4.287	4.60109	3.66043	4.08648	2.45497	3.16561	3.73699	3.89958	3.69603	4.40873	3.03924	2.70114	3.48581	3.80118	6.1934	5.24394	5.94889	6.79268	5.37623	5.83707	5.42029	5.52702	6.79598	5.77517	5.04516	4.49822	5.29586	5.67409	3.87357	6.11831	5.54428	5.74055	5.41152	3.2969	5.77364	5.73904	8.22282	6.1491	5.19841	5.07691	4.14816	4.97189	3.89121	5.57614	4.96715	6.35852	5.06128	3.81703	3.72383	4.89079	4.78803	4.88859	4.93015	4.89759	4.49971	4.50963	4.24638	4.76861	4.51262	4.78371	3.90141	5.53028	4.24331	5.56161	4.25631	5.39889	5.71171	4.49273	5.10888	4.95126	5.38646	4.58295	5.10547	6.46391	5.26813	5.77375	6.06354	5.59572	5.53961	5.2313	4.54269	3.92102	4.5581	3.94717	3.77116	4.30861	3.97597	5.66498	5.06312	3.62981	4.5559	4.87162
ARHGAP10	6.7294	6.31776	3.66554	5.9012	6.78725	6.64934	6.65847	6.56251	6.99716	6.92427	6.78356	7.05788	7.41792	7.69511	6.96358	6.99816	7.18221	6.93527	6.75103	7.16105	6.73644	6.75206	6.53358	6.81685	6.49218	6.62044	6.3915	6.45752	6.8206	7.13631	6.60631	7.02621	6.47172	6.62338	6.41243	6.53579	6.59948	7.10143	6.82655	6.58989	6.43532	6.7307	6.99957	7.18825	5.76705	7.23687	7.33203	7.71119	6.7931	6.56045	7.16339	7.31011	6.69014	6.94243	7.53127	7.31777	6.88731	7.33703	6.97653	7.11935	6.59579	6.28	6.43847	6.92701	6.84173	6.43248	6.64644	7.58723	6.97633	4.16958	7.10635	6.56989	6.49846	6.50301	7.38022	5.69747	7.45966	6.6278	5.75625	6.14379	6.97201	6.66083	7.02518	7.14262	6.49948	6.31446	6.86028	7.14771	6.77203	6.8075	7.13576	6.5196	6.35278	6.46591	7.19149	6.12168	7.39443	7.56085	6.90014	6.76861	7.29847	7.39199	5.9984	6.66784	6.02812	6.91873	6.55453	6.90242	6.56152	7.20566	5.748	6.31584	4.78947	5.75182	6.51939	6.5438	6.69586	5.72323	4.53453	6.70666	7.00102
ARHGAP12	5.65502	5.69149	7.05073	6.68077	6.40168	5.66355	6.03329	6.27693	6.61195	6.15382	6.0354	5.90651	6.20488	5.45465	6.9731	6.42498	5.8747	6.36186	6.54263	6.41451	6.55136	6.64665	6.56648	7.13992	6.55602	6.59788	5.75876	4.80412	5.38199	5.83538	5.71174	5.23347	5.43777	5.21489	5.36542	6.06685	5.74797	5.34272	6.03956	5.79276	5.29715	6.00183	5.64641	6.30545	5.8739	6.51575	6.31316	6.38956	5.88094	5.87906	6.15533	6.06813	6.96613	5.78213	6.33472	6.34506	6.21055	5.71951	6.33128	5.59659	6.31253	6.65148	5.82641	6.13562	5.88997	6.21716	5.7446	6.31351	6.14453	6.36411	6.40945	6.56376	5.68858	5.76091	5.08672	5.02609	5.9698	5.07747	6.08467	6.55644	6.57665	5.88124	6.2598	6.48585	6.35687	6.14272	5.02993	6.6281	5.72837	6.04594	6.99565	6.06662	5.41408	5.59435	6.70193	7.16772	6.63919	7.23113	7.15395	6.59936	6.42706	6.75772	6.97989	6.46262	6.72804	6.56636	6.85197	7.02534	6.50862	6.69641	6.03954	7.01854	5.91916	5.94203	5.93063	6.4323	6.44961	5.96376	5.68566	5.85218	6.20379
ARHGAP17	6.84323	6.73246	6.51492	5.72152	6.75791	6.73259	7.16491	6.29121	6.41416	6.39785	6.90078	6.36777	6.71924	6.72942	6.46281	6.69266	6.88459	6.94144	6.71368	7.04296	6.59491	6.68154	6.88874	6.25551	6.64091	6.49173	6.09623	6.58537	6.27028	6.24403	6.01456	6.18786	6.31943	6.05123	6.03722	6.14016	6.31506	6.08572	6.69983	5.82531	5.87599	4.77269	6.43666	6.51006	6.73946	6.20241	6.212	6.6796	5.89527	7.31366	6.71572	6.23652	7.00813	6.77262	6.36389	6.63302	6.84756	6.00939	5.96491	6.63114	6.23643	5.88808	6.89323	6.82575	6.34746	5.99854	6.28926	6.34036	6.70007	5.61834	6.60693	5.7775	6.61563	7.25982	6.38738	7.39705	7.80354	7.05303	6.46252	6.91101	6.91694	7.29817	6.70965	7.24257	7.22554	6.55857	7.5847	7.22534	7.21897	6.33348	6.77803	6.55483	6.75704	7.15923	7.0817	7.74952	7.03209	7.69489	6.91582	6.96827	6.75781	6.2509	6.9689	6.81618	6.78597	7.89007	6.73744	7.14419	7.14727	7.28765	6.63909	6.94885	6.31943	6.16956	7.18276	6.66148	6.82303	6.15608	6.82364	6.61413	7.3857
ARHGAP18	4.91231	4.38123	6.56911	5.07599	5.20809	4.28881	5.17287	4.05214	4.20544	4.63995	4.88605	4.69261	4.6458	2.95215	4.43325	4.79604	5.28285	5.04108	4.4655	4.99562	4.71949	4.46155	4.20832	5.11688	5.00805	5.09846	4.80654	4.50681	4.37887	3.7322	4.65042	4.16607	5.41648	4.19465	4.69371	5.08456	5.39664	3.52906	4.86295	5.01123	6.00295	4.33381	4.54609	4.6423	4.31148	4.20363	4.26347	4.79869	5.16147	5.89665	5.20003	4.62826	5.4682	5.17274	4.07291	3.69907	4.54932	5.22914	6.13777	4.85104	6.37696	6.07713	4.45154	6.18178	5.78974	4.08737	5.49194	5.36453	4.67815	4.80219	4.47496	4.00417	4.05337	5.06409	4.93862	4.41416	5.62877	5.16594	4.72334	4.19079	4.33758	4.7989	5.55326	4.5309	4.66298	4.92899	3.73758	4.70344	4.17529	4.67603	3.66497	4.83115	4.8018	5.09346	4.11878	4.4423	3.29409	4.50808	4.78361	5.76679	4.58295	4.76655	4.86952	5.33391	4.60315	5.09384	4.64515	4.36439	4.04796	4.34677	4.11778	4.5581	4.26739	3.719	3.96005	3.95307	4.60884	3.27776	5.02985	3.84088	4.27276
ARHGAP20	5.7345	1.90319	7.03156	3.70226	5.80673	5.84079	4.53191	5.16504	4.74431	2.95002	3.956	1.63653	2.38661	1.85261	0.839064	3.0949	4.05123	3.63939	1.94076	3.3574	1.47418	2.82383	1.98315	4.02088	1.0262	2.98566	4.1178	4.13188	4.07402	3.34671	4.00984	4.06205	4.69374	3.84599	4.57278	4.46997	5.22009	3.21375	4.43393	5.22145	3.83864	3.08988	4.61563	1.99929	1.87314	1.8817	1.60946	2.52048	1.4046	2.58344	2.82955	2.32819	5.81057	1.22015	5.45594	2.31342	3.59627	3.91729	1.72319	3.17727	3.39393	4.41023	3.23229	4.25024	2.0213	1.9719	-1.19456	3.22266	3.08137	3.19418	3.3482	2.25305	0.919516	5.50109	5.45709	4.66352	5.88449	3.96484	6.24786	4.19079	6.14972	3.29411	4.28268	3.21283	4.77939	4.03806	1.32949	3.94935	4.51134	3.72401	5.97176	4.39098	3.68572	2.17289	4.22337	6.54161	1.2237	6.13076	1.14998	5.88534	2.42883	3.93256	5.03892	5.00089	4.9115	4.3427	6.25971	6.1288	4.70737	2.4723	-1.53184	5.61744	1.90384	1.49956	3.94201	1.84527	4.48123	2.64972	4.04213	3.29618	4.75648
ARHGAP21	8.21869	7.61995	7.98498	8.31222	8.11715	8.18588	7.89991	8.80454	8.34635	7.45292	8.413	7.8691	8.02246	7.65874	8.4566	8.36016	8.16577	8.80805	7.96145	8.48583	7.9743	8.1612	7.99104	7.787	7.93069	8.05408	7.86511	8.05727	7.58579	7.9537	7.56349	7.56495	7.83987	7.44386	7.9856	7.63456	8.08248	7.83093	8.13245	8.00296	7.66674	8.44373	7.71996	8.41702	8.23114	8.3224	8.19649	8.24596	7.88991	8.11492	8.04026	8.21926	10.8969	8.41168	7.54619	8.69963	8.34958	8.76035	7.75729	8.9921	8.18974	8.25345	8.72708	8.03945	7.89528	8.03874	7.74753	8.3242	8.58583	8.81797	8.28327	6.98518	7.65558	8.32484	8.35488	8.34624	7.87162	8.17196	9.24883	8.42306	8.39714	8.05955	8.48967	8.75921	8.69964	8.03718	8.36799	8.67198	8.33334	7.82411	9.78038	8.75177	8.72396	8.57526	9.78993	10.2735	9.85437	10.6102	10.1673	10.3382	8.25176	9.75883	10.4693	8.58711	10.8682	9.90384	10.3603	10.6988	10.2922	10.0281	9.66845	10.6376	8.42779	10.1412	9.46222	10.2841	9.92867	10.0252	8.02728	9.57597	8.53324
ARHGAP22	4.07864	1.90319	4.29941	3.42989	4.0645	2.49362	3.40048	3.83533	3.68698	3.08834	4.08103	3.95846	5.14943	-2.53971	4.87333	3.29772	4.41259	4.2887	2.62223	4.27754	4.28153	3.57364	2.96352	4.04711	4.53716	3.75017	3.6004	3.67593	2.83091	4.09919	3.11315	3.34295	3.27575	2.0846	1.58064	1.20093	4.07345	2.55537	4.00004	4.22958	2.23336	4.26822	3.06422	3.75495	5.07767	3.65011	3.26795	5.80974	4.58635	5.90015	4.65552	3.7117	2.79677	5.31345	3.66765	5.43068	5.33821	3.16106	3.30816	5.13269	5.21456	4.92558	4.17042	5.97168	4.20062	4.33376	4.96098	5.24651	4.2729	4.14816	4.50167	5.39563	4.63468	4.89871	5.08672	3.07856	4.86236	3.91465	3.09329	5.24524	4.52602	4.87038	4.91071	4.26013	2.41202	5.0169	4.76861	4.96008	4.72028	2.192	0.726367	4.48165	3.92913	5.01898	-0.614576	2.03422	4.30094	1.79324	1.58608	1.77765	5.57977	1.35653	2.80668	5.53607	2.65737	3.13213	0.75313	3.00863	0.476416	3.45618	2.07697	2.65396	3.93	3.4037	4.12898	3.13704	2.0008	2.36022	3.94085	2.86785	5.55216
ARHGAP23	5.42725	5.89396	-1.19244	6.09088	5.28415	5.34868	5.30347	6.07709	4.81737	5.64416	4.61238	5.07664	5.17632	6.12207	5.6739	5.08352	5.17292	5.58917	5.40513	5.20745	5.63022	5.66982	5.59706	5.36644	6.21997	5.56772	4.43577	3.59722	4.31503	4.81439	3.24745	4.6152	4.6024	5.59432	4.84499	4.27818	4.76952	4.47954	5.5737	4.64866	4.44032	5.10874	4.83559	5.47008	5.47718	5.52066	4.64094	5.21926	4.86404	4.70426	4.43494	4.92933	6.19819	5.06607	4.9404	4.1274	4.22096	5.25776	4.13639	5.32755	4.77084	5.62671	3.91997	4.7697	5.06655	5.58402	5.59986	3.95963	4.54242	6.14546	5.54727	4.93935	5.69562	5.83604	5.28376	5.80518	4.86236	5.81899	5.38747	5.53475	4.9774	5.67711	5.15071	5.82006	5.39021	6.49367	6.11689	5.28414	5.09004	5.20655	4.58103	3.23464	5.44666	5.03166	5.56732	5.44578	4.95922	5.57802	4.49714	5.44214	4.64514	5.88473	6.2334	5.58416	5.97693	5.93555	5.96857	5.82989	5.65964	4.31136	6.09606	5.10211	5.90164	5.87211	5.36045	4.70839	4.86038	5.63324	5.54894	5.60748	5.29945
ARHGAP24	4.27048	5.16192	6.10218	4.69448	4.13922	5.43959	4.56948	2.71334	5.24571	4.23332	4.62737	4.3179	4.33187	5.12563	2.86655	4.62437	4.63799	3.63939	4.70869	4.84546	4.23825	4.67317	4.81261	4.52882	4.68155	4.33171	4.27965	4.22208	4.07402	5.37566	4.48805	4.6152	5.10657	5.85375	4.5409	3.95796	4.68957	6.0021	4.63203	5.18847	4.42696	5.71232	4.83559	4.27878	5.59763	5.0732	5.01652	3.59394	4.74247	5.73	3.46753	4.35771	2.45708	4.72411	5.68124	3.80216	3.11085	5.55395	3.93503	6.04861	4.91523	5.96212	4.75729	5.17087	4.65721	6.27472	4.30642	5.03276	4.93627	5.80334	4.10853	3.76864	5.69093	4.29907	6.23696	6.33729	4.49126	2.58633	2.78843	2.99285	3.6662	3.71886	4.94935	4.27863	4.17755	4.14598	1.53595	5.15939	4.43438	5.65143	1.0674	3.77847	3.99354	4.59222	2.10789	-0.929256	7.27246	2.47913	7.45161	2.08799	4.85969	0.993957	2.28928	4.15895	1.25019	2.68467	1.14015	-0.0666585	0.765923	6.82437	2.45001	0.984111	6.5477	2.0427	5.30509	2.76865	2.71902	0.568805	5.33939	3.9117	3.9672
ARHGAP25	4.17774	2.91783	5.14741	3.04575	3.40831	4.70994	2.81134	4.55661	4.03211	4.38868	4.68582	3.39792	4.37891	3.39103	5.86994	3.34426	4.13519	4.34566	3.86389	3.51162	4.95159	4.30869	3.80712	4.04711	3.34813	4.35881	2.71805	4.23946	4.13445	3.37247	2.74049	0.127937	2.83687	3.23484	3.82527	2.86086	2.97571	2.9218	4.066	0.561198	3.81832	3.97124	2.11313	3.97291	4.4316	1.9298	1.66496	4.17549	4.41127	5.13024	4.51388	3.07381	3.52564	4.02751	5.85223	2.31342	2.56029	4.16711	4.77737	4.85582	5.26651	4.82849	3.09369	4.83143	4.99633	3.21582	3.94645	4.7012	3.24931	2.15891	3.01889	1.71801	2.34653	4.49724	4.12149	5.3156	4.14509	5.35657	3.65516	5.31478	4.58374	5.6264	5.79876	5.11844	4.92803	6.20018	5.02993	4.91669	5.21034	2.65497	1.46333	4.76047	4.28877	4.53991	4.87728	2.77118	2.19456	3.05104	2.84387	3.73371	4.76203	2.15623	3.15601	5.03094	2.01203	2.68467	2.98343	3.31581	1.69881	3.28423	4.19608	3.7535	2.77511	2.5601	4.43003	2.34484	3.52233	2.84564	3.60795	2.97094	4.45263
ARHGAP26	5.91051	4.51248	3.66554	6.42755	6.03667	5.46144	5.1826	5.80579	6.62218	4.89216	5.67684	4.91922	5.84604	4.96014	7.13722	6.08008	5.35904	5.73131	4.44646	6.72233	5.24919	4.95289	4.08658	5.85632	5.75956	5.32829	5.2041	4.75662	3.56055	5.76904	4.93551	3.89044	5.30502	5.46514	5.30975	4.46997	5.52657	4.88423	5.27915	4.67271	4.27123	5.93999	5.45732	4.63559	3.74982	4.62477	4.25445	5.59138	3.49521	5.03813	4.07382	4.65445	5.1187	4.64294	4.5499	4.1274	4.17411	5.3079	5.21962	5.71174	4.28061	3.69715	4.21568	4.75915	4.27368	4.34358	3.36441	4.32476	3.61188	4.82488	5.99558	6.52221	2.86229	5.81143	5.34388	6.73609	6.22244	5.46516	5.88088	5.87117	6.1687	6.04466	6.66777	6.56332	5.78497	6.0062	4.95997	6.59407	6.49722	5.69335	5.19016	4.93107	5.64017	4.77681	5.03504	4.32624	2.84663	3.95618	2.27197	3.87526	4.66929	4.03627	3.43703	5.46445	4.72098	4.96863	4.5039	4.4569	4.15198	3.66695	2.74615	3.54705	4.18292	3.99233	6.66942	4.18696	4.22651	3.20821	3.88741	4.34178	5.23946
ARHGAP28	5.10091	5.0467	1.61491	5.92133	4.17517	5.88998	4.64181	5.68116	6.27842	4.17241	5.6105	5.19486	4.07042	4.49372	3.24715	3.4615	3.92717	5.61257	5.80342	5.08769	5.70631	5.39666	5.62856	5.89294	5.75956	5.61904	4.14391	4.76864	4.04282	4.25965	4.19854	3.69562	3.88417	5.2931	3.9996	3.86996	4.52427	4.84211	5.53347	3.90359	1.20233	6.30956	5.14875	7.12378	5.77842	7.51032	7.64224	5.8659	7.4368	6.11379	5.57613	6.30702	7.53285	6.96858	7.86206	6.9831	6.23814	6.8083	7.33309	5.55019	6.65545	5.03339	5.44917	6.35466	6.99543	6.97585	7.16738	7.21905	6.30567	3.93115	7.19087	1.59516	6.50381	5.70857	5.99595	5.58106	5.00391	5.4209	5.11036	6.04494	4.0406	5.17565	5.54487	5.3547	4.80158	5.83134	4.97778	3.71615	4.90276	4.78345	7.06622	5.02451	6.99748	4.66729	7.86843	8.1756	3.29409	5.99419	2.89541	7.04818	5.92883	6.46737	8.04469	5.42727	6.36506	6.80913	7.17033	7.80635	7.3577	3.63866	6.51146	7.99127	1.83169	6.16956	5.23276	5.40935	6.58382	5.81381	5.72681	6.18084	1.00373
ARHGAP29	8.00168	7.22585	8.20202	7.54356	7.61919	7.68925	7.09964	8.43162	7.91006	7.12246	7.26899	7.16696	7.15733	7.72121	7.0826	7.0564	7.5769	7.08216	7.08551	7.58966	7.45933	7.07769	7.00611	7.19374	7.00348	7.13516	7.05124	6.52995	5.89126	6.75319	6.91295	6.01058	7.28018	7.83099	7.06691	6.70301	7.0408	6.75303	7.50625	6.70513	7.11235	7.00686	6.95107	6.52466	5.01587	6.56607	6.39339	6.50015	7.26351	6.50876	6.07463	6.16999	6.956	6.73395	5.76381	6.37324	6.55024	6.82944	6.95319	7.52978	6.64676	4.78138	6.3217	6.33348	6.82562	5.57155	6.6338	7.32139	6.04301	9.32794	6.41648	4.77926	4.72458	7.75205	8.0556	8.01491	7.90449	7.25812	7.22844	7.83908	7.89716	7.27036	7.41398	7.74971	7.8248	7.9727	7.18939	6.94666	7.19	7.59265	6.69446	6.36541	6.86773	6.84397	6.86278	7.287	8.20052	6.73932	9.18372	7.1686	5.70184	7.94205	6.96448	6.74543	7.27256	7.05903	7.27065	7.44453	6.58029	8.30856	7.82879	5.86007	5.15732	6.84905	7.03108	6.58534	6.49987	7.171	7.78459	6.73623	6.98649
ARHGAP30	4.66146	2.26576	5.2505	3.22919	5.54684	4.67295	4.14078	4.92966	4.4548	4.61155	5.2086	4.62328	4.75683	5.09692	5.9492	5.4132	4.53356	5.4916	5.18725	5.28339	5.92681	4.73876	4.19155	3.76049	5.11366	5.39525	2.7524	3.75057	3.15648	3.75196	3.37031	1.22747	3.27575	2.70433	3.20683	3.47594	4.09843	3.02582	4.30328	2.3977	2.35119	3.79615	4.34237	4.16222	5.42644	3.70642	3.61652	5.10903	2.58045	5.25553	5.37145	4.4353	3.1045	6.18394	3.97548	4.59763	4.15494	5.19402	5.8882	4.57213	5.76483	4.78138	4.59548	5.85267	5.30016	4.25275	5.07757	5.19841	4.39257	2.9683	5.57269	1.83122	3.66128	4.69854	4.37302	4.99002	6.54321	6.65862	5.54646	6.3566	4.69267	6.55633	5.7558	6.16143	4.73394	6.53891	4.84822	5.43016	5.92403	3.00491	3.32727	5.67017	4.96491	5.62815	6.17463	2.17508	3.02279	3.71262	2.84387	2.96669	5.84121	1.95919	4.37841	6.33992	2.45455	2.34862	3.07506	3.39277	2.43577	3.58036	2.07697	3.2526	4.52929	2.20317	5.42029	3.29107	2.92924	2.07782	4.3883	3.49378	6.13301
ARHGAP31	7.04047	5.76218	6.94199	5.8461	6.95435	7.29795	6.73486	6.86905	6.87413	6.31749	6.50995	6.45764	6.04877	3.61004	6.73295	6.24452	6.3248	6.07796	6.23936	6.51908	5.94038	6.33225	6.12021	5.9635	5.57464	6.40341	6.12928	5.496	5.22409	6.68543	6.10875	5.65597	6.63273	6.36548	6.48962	5.94294	6.64893	5.96986	6.7076	5.55474	6.91837	6.25981	6.5446	7.25981	6.23748	7.12899	7.35542	7.6814	6.67624	7.79384	6.01652	7.16127	6.98728	6.91772	7.1868	6.03518	5.51025	6.66605	7.707	6.54945	7.64513	8.64725	5.00944	7.87208	7.44361	5.79185	7.60495	7.25476	7.2641	6.87953	6.96471	4.02812	5.82961	7.27565	7.72352	7.46432	7.45474	6.85769	6.62578	7.72876	7.64941	6.76296	6.54697	7.30931	7.17543	7.67461	6.79647	7.10485	6.86294	6.88492	6.71278	5.76348	7.53858	6.35169	6.28024	8.1777	4.27333	6.15537	4.24242	6.73557	6.50292	4.95479	8.23936	7.34691	5.86874	6.99626	6.47265	6.57926	7.26214	4.72864	6.35203	7.00648	5.62043	5.23755	6.71792	4.57975	6.64092	5.04329	6.20206	5.49666	7.19039
ARHGAP32	6.24642	7.24485	6.08368	7.52175	6.04155	6.30703	6.51178	5.54474	6.37839	6.86895	7.45272	6.89828	5.9008	6.41739	6.42171	6.61886	6.07135	7.02809	7.01616	6.47543	7.02028	6.97619	7.13892	6.88751	6.96637	7.09342	6.02425	5.88089	5.11584	5.47413	4.86761	5.68253	5.26983	5.38882	5.30026	5.49077	5.76368	6.07969	6.21699	5.33127	4.62714	6.15484	5.65745	7.53417	7.30504	7.57979	7.77111	7.27696	7.08747	7.01011	6.86809	6.74915	6.40756	7.11288	7.57038	7.96377	7.60027	7.14506	7.23841	6.20655	6.69178	5.65094	6.8145	6.57217	7.44624	6.54734	7.35068	7.28731	7.09577	6.90104	7.27845	6.07053	5.87371	6.62806	6.44341	6.46103	6.17533	5.52493	7.05411	6.54201	6.37892	6.26953	6.3052	7.19224	6.86882	6.49367	6.91214	6.2884	6.50665	5.57126	6.33715	6.34543	6.6964	5.39773	5.47712	7.29088	5.8254	5.58709	6.03118	6.19179	5.58612	6.91566	6.53721	6.12916	6.98048	5.55488	6.88083	6.19476	7.04964	6.83376	7.64757	7.61347	5.41974	6.53141	7.70528	6.88665	6.79647	7.14333	6.40583	6.79595	4.73925
ARHGAP35	7.48584	7.15961	7.31931	7.71289	7.04337	6.79418	7.212	7.48074	7.91839	7.28953	7.36266	7.18361	7.32287	7.39546	7.00126	7.01744	7.064	7.16097	7.24281	7.42822	7.25735	7.239	7.48019	7.32013	7.13473	7.07516	7.47936	7.29351	7.3191	7.44787	6.88403	7.43563	6.76497	7.73617	7.39359	7.34743	7.3303	7.51516	7.41744	7.34817	7.22083	6.9557	7.15363	7.40695	7.4639	7.29081	6.86259	7.06818	7.35102	7.53315	7.08072	6.80867	7.3369	6.79576	7.63063	7.42127	7.7395	7.31541	7.27903	7.2154	6.94829	7.25973	7.22885	7.08742	7.25801	7.34052	7.08223	7.17251	7.22029	7.76602	6.8756	8.20035	7.35136	7.67911	6.88904	7.74423	7.81126	7.14568	7.58666	7.78497	6.95023	7.04755	7.17944	7.43419	7.38838	7.28673	7.96109	7.5217	6.91344	7.12593	7.56179	7.32619	6.86084	7.48966	7.39329	7.55214	8.00244	7.53997	7.76035	7.59015	7.14334	7.96304	7.52299	7.22653	7.52672	7.40586	7.89426	7.93575	7.84468	7.90452	7.83841	7.76428	8.37244	8.05371	7.44211	7.04393	7.8402	8.06127	7.7563	7.66819	7.47557
ARHGAP39	0.657173	4.08938	-1.19244	-2.8369	-0.468683	2.65409	4.50113	0.947805	3.12138	1.90392	1.58577	2.72192	2.66491	-2.53971	2.81105	3.0949	2.67703	3.13563	2.92708	2.46431	1.66059	2.25888	2.32828	2.74455	-1.29573	3.50543	1.55247	0.762644	2.08171	1.07585	-0.128922	-0.35749	1.86858	1.85633	0.227008	1.91463	1.09223	2.62327	1.86758	1.66073	3.30813	-1.15805	1.47925	2.83328	2.97268	0.642918	2.31208	3.08375	2.75824	1.82311	2.7825	2.86536	2.57941	2.38454	4.48942	3.86702	2.94216	3.63256	2.17457	2.92791	2.34107	2.31695	0.722434	2.46345	2.07679	0.045897	2.50588	3.46958	2.29611	3.73432	2.48838	4.69202	3.03499	2.7317	-0.270832	2.7737	-1.73756	-2.90553	2.1604	2.07531	2.08124	4.31348	3.27255	2.11329	3.12571	-1.06348	3.7788	1.05319	1.94499	1.50611	2.5474	0.947066	2.34416	2.57065	-0.129149	2.97763	2.36121	2.76153	2.79044	2.49135	3.06018	1.64603	2.10871	2.99582	2.99341	2.30053	2.41024	2.48354	2.66404	2.53504	3.79729	2.47888	3.48881	3.50983	2.51177	2.91803	2.60119	4.00792	3.05026	2.75682	2.50962
ARHGAP4	2.56864	-0.252093	-1.19244	-2.8369	1.9394	-1.59384	1.89659	3.14944	0.799451	2.11287	3.108	1.03387	2.04147	-2.53971	2.63048	2.25775	2.18035	2.19882	2.58788	1.97888	2.17079	2.6529	1.63167	1.77626	1.0262	2.98566	1.29721	0.0256787	0.775052	0.0117224	0.814495	-2.67942	1.43248	1.11936	-0.135562	0.463969	0.878103	-3.81967	1.10574	0.0757708	2.35119	-1.15805	2.55201	1.86804	3.81438	1.97634	1.42889	2.60414	-3.35028	3.55713	-0.62988	3.14942	0.494878	1.85402	2.44005	2.00308	1.3572	2.64128	3.42137	4.34634	3.33027	4.35766	0.446799	3.67466	2.72391	2.2051	3.329	2.27924	1.4964	3.18018	-0.681549	5.80548	1.8027	1.03781	4.48406	3.07856	-1.73756	4.78796	2.60786	2.36482	0.496277	4.43633	0.582237	2.26941	1.22759	3.32884	3.60633	1.5837	3.85926	-0.695526	0.519917	3.95763	2.86859	3.33516	4.28266	1.39267	3.59107	2.02456	3.57031	2.08799	4.03253	0.0610716	2.17144	4.43853	1.48152	1.37208	2.00689	2.48354	1.21338	4.31136	0.669796	1.77261	4.63905	3.42556	2.41049	3.00966	2.71902	3.9664	3.73439	3.29618	3.9965
ARHGAP42	5.48644	6.68615	4.64045	6.89272	5.79233	5.54571	6.60338	5.72391	4.40826	5.8033	5.93958	5.77284	6.00445	5.43184	6.39837	6.25268	5.90491	6.6145	6.18294	6.91057	6.14563	5.82081	6.00491	6.6212	6.74319	5.45924	4.58619	4.49238	4.88027	5.26997	5.11608	4.41861	5.95604	5.66662	5.35629	4.1937	5.55843	5.51795	5.83248	4.293	4.00969	6.80196	5.48236	7.41677	6.74527	6.91569	7.53927	6.36278	8.03612	6.92179	7.10164	7.08468	4.94296	7.41677	6.39012	7.70018	7.65161	5.59042	7.20717	7.45698	7.19608	6.66453	7.73755	6.72228	6.66515	6.53025	6.8615	7.49269	8.14613	5.75218	7.66865	6.72444	7.22492	5.56137	5.22102	4.95303	5.64615	5.11128	4.48233	3.15332	5.73149	5.39148	5.79876	5.21763	5.75115	4.24638	4.84822	5.72247	5.72837	5.22572	3.66497	4.03951	5.5488	5.20963	5.12419	5.20414	6.09357	5.26403	5.44189	4.75585	4.37845	5.18284	4.63366	5.43478	4.61537	5.04359	4.63012	5.23973	4.94312	6.226	5.73307	4.18289	6.95674	6.31426	5.31213	8.34539	4.78131	6.69332	6.04417	6.79595	5.68855
ARHGAP44	2.86477	2.17112	-1.19244	-2.8369	3.21458	3.05002	2.90837	2.53277	3.76292	2.53195	2.95005	4.09276	4.52551	3.76407	1.66219	1.97185	3.32145	3.25936	3.59654	3.34252	2.84502	3.89077	2.75097	2.86741	4.13054	2.98566	2.45154	1.90015	3.60394	3.91861	1.02862	3.10194	2.55447	2.60969	4.55693	4.16441	3.47265	3.59818	3.24039	4.54826	4.51797	2.74885	1.66567	1.50547	2.09727	0.246989	2.62354	0.846708	-3.35028	-3.7916	3.31056	0.827494	1.30932	1.97688	-0.163288	2.31342	4.08576	3.34306	1.53475	2.96375	-0.55509	1.2608	2.46566	-0.630523	0.992727	1.86693	-4.00192	2.35139	-0.0885587	1.22862	3.61613	3.53793	2.91148	3.84516	-0.270832	3.07856	1.0698	2.8224	-1.29903	2.81228	4.40317	3.31987	1.76666	3.58392	2.97761	1.87512	1.53595	3.30953	3.28895	4.575	0.90694	-0.333042	2.59728	4.14398	0.970387	-1.66622	2.60221	-2.73032	2.99325	1.04069	2.42883	1.88704	-0.57579	1.094	1.11895	0.324776	1.44501	1.37391	0.476416	2.53504	1.27552	-0.153392	2.81308	3.02849	4.14483	2.54188	-0.631472	1.91276	2.64061	1.17185	0.447335
ARHGAP5	8.124	8.53729	8.94583	8.83066	8.28595	8.04097	8.61129	8.65792	8.75248	8.41583	8.54269	8.22479	8.60392	8.23261	8.2121	8.33156	8.16888	7.80678	8.65085	7.49868	8.28818	7.99533	8.27603	8.35664	8.35712	8.44232	7.43775	8.18611	7.35129	7.86461	7.53094	7.34711	8.00946	7.83492	7.91273	8.17501	7.93339	7.87599	7.92036	7.58515	7.20331	7.5935	7.53491	7.86051	7.63095	7.68337	7.80547	7.48575	8.33403	7.14725	7.84418	7.47472	8.34749	7.42759	8.53368	7.70463	7.66438	8.38291	7.38519	7.70943	7.458	8.08179	7.17544	6.98588	7.21383	7.77699	7.32732	7.44608	8.00655	7.9993	7.48	7.01245	6.3547	8.08797	7.77902	7.31923	8.29449	7.54877	8.39967	8.43872	8.02245	7.35845	7.38842	7.56427	7.68851	7.86825	8.04796	7.81252	7.49958	7.56657	8.35329	7.8882	7.95079	7.88953	8.7105	8.28555	7.69554	8.84852	8.20908	8.36682	7.23112	9.45826	8.38711	8.01035	8.49523	8.6518	8.69248	8.3275	8.89098	7.42443	9.24673	9.12599	9.79199	9.02692	7.58986	9.10915	8.253	8.5839	8.55787	7.91548	7.59648
ARHGAP6	5.60248	2.76421	-1.19244	3.93129	4.49976	3.96075	4.40464	5.25523	5.71593	4.78434	4.51096	4.82973	5.94836	4.89492	3.54802	5.18503	5.17292	5.40493	3.79027	5.63424	4.87829	4.22572	4.68658	4.65358	4.43219	3.72956	4.34864	5.80704	4.88907	4.81439	4.87454	5.00006	5.35064	4.09337	5.2907	5.3153	5.28681	4.52463	5.29986	4.85187	4.62714	5.5562	4.63808	4.8362	3.2591	4.66795	3.72494	4.62932	1.5077	4.79712	5.8946	4.28133	4.73085	4.91292	6.48168	6.23266	5.80592	4.461	4.05685	5.09682	4.88601	3.4684	4.82458	4.87116	3.60626	2.36783	3.13764	4.97684	4.46262	6.22777	5.73911	3.39793	3.10714	4.85121	4.25273	5.98086	5.36047	4.85603	4.6317	5.5636	4.19672	4.13632	4.83016	5.38061	4.53634	2.56101	4.47454	5.36708	5.16341	5.32684	6.10719	4.78442	3.53804	4.45771	-2.9365	3.86776	7.04235	4.636	6.84223	6.80799	4.69304	4.95479	4.76151	5.73177	5.72944	3.85251	5.48314	4.0208	4.22535	7.41612	4.48162	5.96347	3.91261	5.24986	3.74807	4.82649	5.37303	5.56533	6.40266	4.56692	3.636
ARHGDIA	6.15816	4.99928	6.87902	5.55971	5.98443	4.28881	5.39002	6.09348	5.86123	5.37015	5.53302	5.53401	5.50798	5.54244	5.23138	6.3046	5.62171	5.75953	5.1815	6.12402	5.37442	6.03089	5.54518	5.33485	5.27413	5.56772	4.79834	4.23946	4.96592	5.01582	5.21776	4.16607	4.92244	4.74385	5.1812	4.45795	5.51734	5.11402	3.89507	4.12888	4.30082	4.33381	4.1987	5.9474	6.40092	5.82402	6.1032	5.33397	5.84201	5.1183	5.87231	6.36103	5.92114	5.97135	5.74914	5.8945	5.67745	5.71125	6.1786	5.87829	5.41198	6.28	6.05841	5.98758	5.95435	6.54095	6.1491	4.9882	5.76111	5.87899	4.36284	5.77042	6.25501	5.77371	5.45709	5.16197	6.01064	6.44983	5.75625	6.54201	5.8771	5.88556	4.92371	5.62425	6.27991	6.44696	5.94647	5.88889	5.7444	4.99935	5.44519	6.08119	5.81076	6.26841	5.68921	5.45272	6.20007	5.91713	5.70276	5.38646	6.2975	5.30554	6.0326	5.81474	5.64251	5.75996	5.54053	5.66902	5.35634	5.69125	5.5871	5.31258	5.69858	5.91137	5.35364	6.15471	5.4432	5.79021	5.9032	6.48945	6.13959
ARHGDIB	6.09933	3.02994	4.87365	4.45772	5.56389	6.15435	5.27191	5.6593	4.62727	4.99248	5.31427	4.35044	5.57685	5.74106	6.55858	5.32699	4.95343	6.13831	5.56819	5.98488	6.79237	5.62426	5.39208	4.94618	4.77036	5.8937	4.53777	4.16864	3.84001	4.73717	3.94543	3.10194	4.44305	5.3745	5.33785	4.33187	5.60711	4.71561	4.8722	2.3977	1.07109	3.48581	6.07454	5.08305	6.20414	4.46259	3.19442	5.45721	3.66094	6.04603	5.68247	4.44533	3.70836	6.02217	4.65591	5.05271	4.22096	5.88646	6.17053	8.14226	6.15916	7.42531	6.10125	6.5631	6.10876	4.08737	5.85762	5.71152	4.93627	3.0164	5.35554	3.43422	4.51247	6.12776	5.75154	6.51279	6.56165	6.16325	4.67825	5.28043	5.6795	6.24956	5.8943	5.60972	5.52971	6.10978	3.46194	6.44932	6.22755	5.43787	5.07214	6.84971	5.55308	5.38296	5.31616	3.517	2.19456	4.6184	1.70637	4.29367	5.29168	3.67846	3.71489	6.20582	2.65737	5.67291	3.46208	4.64169	3.18913	4.19962	2.29598	2.81008	3.51208	3.13846	5.67625	4.02071	2.40415	2.64972	4.82719	3.44686	5.37946
ARHGEF10	6.19115	6.73038	6.93168	6.83021	5.14603	6.33097	5.66803	5.74482	6.75829	6.82387	6.70095	6.53283	5.89001	7.3322	6.03647	6.01444	6.70906	6.72953	6.67534	6.77866	5.81832	6.77204	6.31479	6.64716	6.45247	5.94824	9.2418	9.31902	9.92145	9.14965	9.66762	9.45981	9.42816	9.67851	9.48151	9.21908	9.40558	8.00966	9.13413	9.9322	9.47744	9.25664	8.62585	7.11416	6.05848	6.71417	6.82502	6.67235	5.65814	6.34667	7.20413	7.16507	6.40094	6.39146	5.3087	6.92337	6.95538	5.77997	5.95867	5.84984	6.30978	6.1045	5.95543	6.49001	6.44031	6.15163	6.50687	6.13083	6.61957	6.05433	6.9599	6.59416	6.38404	6.62806	6.32908	6.47414	6.07622	6.39139	4.6317	6.00342	5.80613	6.38081	6.17537	6.78653	7.15402	6.79658	6.96221	6.87479	6.5977	8.68255	5.71732	6.06662	6.38436	6.42323	5.84813	6.28603	6.74852	5.4446	5.90487	5.32855	5.61749	4.96358	5.81407	6.12452	6.85462	6.05632	6.20498	5.95571	5.65964	6.95055	5.8622	4.15404	6.33256	6.24833	6.92719	4.60934	5.78469	6.34612	4.82719	5.85667	5.54227
ARHGEF10L	4.3147	5.31914	5.46577	5.86701	4.05488	4.18752	5.85915	4.2983	5.13573	6.14394	5.93958	5.37438	6.14717	7.0168	6.10152	5.02281	5.05392	5.63559	6.06926	5.90108	5.53208	6.00802	6.13344	6.62991	5.62314	5.95713	6.03824	5.50321	5.57969	5.71468	5.19578	5.71719	5.41648	5.32323	6.08222	5.96859	5.41167	5.18876	5.74457	5.7482	5.98026	6.13658	4.74539	5.2895	4.05247	4.84768	4.95106	5.55505	5.26074	3.9566	5.65661	5.14789	4.8872	4.02751	5.00972	6.15688	5.6469	4.86987	3.84319	5.37158	4.663	5.11166	4.18187	4.7697	4.3545	4.03987	4.85295	4.71494	5.40329	5.44468	4.36284	3.97982	4.50715	5.30349	3.63606	4.4676	5.73005	5.14432	5.04082	4.45998	5.28635	5.98552	5.58633	5.82006	5.40478	5.59473	6.66523	5.80808	6.19292	5.60093	5.24993	2.47431	4.54236	4.78433	4.46438	1.8781	2.30777	3.77747	2.48878	5.28862	5.04642	5.3993	3.98318	4.87398	4.84037	2.60771	4.90444	4.97774	3.64634	3.99168	4.45457	4.44354	3.26054	4.19682	5.56282	4.37099	5.69406	4.69491	4.68827	4.45281	6.88245
ARHGEF11	6.84134	6.68615	7.93426	6.37499	6.43357	5.71904	6.0652	6.78069	7.03594	6.53574	6.32005	5.92824	6.48844	6.11493	7.00436	5.9532	6.23965	6.42929	6.30955	6.36937	5.98906	6.4942	6.40123	6.64716	7.27792	6.33683	6.67057	6.58877	6.45934	6.4992	6.31402	6.87709	5.99247	6.21689	6.2883	6.6379	6.13662	6.04606	6.78063	6.35747	6.60506	7.09462	6.29899	6.4729	6.73697	6.0852	5.76517	7.09915	6.25149	7.32019	5.88535	6.39767	7.44143	6.36358	6.84794	6.73209	6.62878	6.90196	6.23905	7.0175	6.50741	6.4948	6.08304	6.74385	6.61683	6.06233	6.16926	6.76037	6.51465	7.05672	7.09762	6.93065	6.78577	6.92045	6.94834	7.23699	7.55016	7.15382	7.18881	6.86539	6.81218	6.69814	6.43796	6.75385	7.00417	6.27934	6.87935	6.81695	6.65818	6.4804	7.05429	6.36938	6.97052	6.83133	7.32441	7.77879	6.73086	7.93234	6.50753	7.32978	6.27013	7.23736	7.25257	6.48812	8.21998	7.41859	7.51315	7.52366	7.71694	6.93319	7.68685	7.95827	7.1802	7.34684	6.88298	6.97739	8.12941	7.70205	7.46098	6.70167	6.9
ARHGEF12	8.86732	8.75786	8.18477	8.87606	8.7838	8.65764	9.04883	8.95118	8.89221	9.14208	8.76017	8.8467	8.84918	9.33873	9.03079	8.92907	8.91256	9.08947	9.26625	9.23602	9.42456	9.1553	9.4397	9.42856	9.10195	9.07337	8.67253	8.44961	8.42837	8.7898	8.91568	8.50484	8.52056	9.55974	8.70948	8.60727	9.14957	9.49506	8.83633	8.65546	8.56332	8.39462	8.73599	9.19211	9.42211	9.26804	9.36762	8.57041	9.68434	8.58534	9.36206	9.03311	8.94879	9.13263	8.76038	9.31451	9.51649	8.34539	8.97866	9.18524	8.68252	8.89166	9.49593	8.75931	8.79207	8.59459	8.85898	9.00402	9.44391	9.07186	9.23582	7.94054	9.51935	8.84478	8.50066	8.82195	9.15195	8.41471	8.57902	9.11849	8.76462	8.87772	8.96947	9.24757	9.05414	9.06881	8.44684	8.72954	8.83981	9.06968	9.35839	7.82755	8.59131	9.15616	8.91016	9.50891	9.09727	9.46104	9.16416	9.30153	8.72974	9.9494	9.66517	8.8344	9.02727	9.01058	9.07054	9.20447	9.39693	8.91598	9.14676	9.22902	7.68392	7.67918	8.82665	7.93346	9.45094	7.9066	9.3565	8.37623	9.08417
ARHGEF15	5.58453	3.46838	3.76176	4.12889	5.13694	6.24537	4.03731	5.9746	5.5328	3.85145	3.956	3.3124	3.40188	1.16073	4.35779	3.58292	4.94763	3.78378	4.21846	4.59242	4.10001	4.08485	4.06831	2.61025	5.18001	3.97694	4.88605	4.33957	2.97007	3.1522	4.39464	4.48045	4.81262	5.03538	5.50417	4.63923	5.28137	3.85981	5.25814	5.08476	5.25242	4.7246	4.72456	3.34197	2.92669	3.09709	1.81968	3.71178	-0.542929	4.06015	3.26565	2.26159	3.90836	4.47591	3.29614	3.24186	2.72535	5.01107	3.20652	3.80978	3.83723	0.838112	1.75346	3.79316	4.12366	3.53989	3.00931	3.86421	2.7188	3.60399	4.8103	1.23259	1.20902	5.39743	6.26833	5.96236	5.64615	5.44762	4.80949	6.10506	5.78168	4.7237	5.74119	5.97553	5.56906	5.64158	5.09666	5.35087	5.71216	6.20413	1.21179	3.33534	4.4258	4.34027	2.27295	2.89856	3.59107	1.79324	3.43755	3.84804	2.82249	3.54415	0.864782	3.76493	3.03041	4.24443	3.59185	3.69584	2.51594	3.89931	2.33606	2.65396	2.73612	2.5601	3.90525	3.09581	2.87949	1.72635	4.18185	0.775924	3.10134
ARHGEF17	6.73551	5.82569	3.93684	6.53597	5.10933	6.67763	5.47166	5.84504	6.31673	6.01109	6.08782	5.31515	6.01937	5.20849	5.3432	5.81957	5.4314	6.14368	5.50516	5.94359	4.86886	6.00091	4.76805	5.39735	5.99889	5.6078	5.59804	4.7075	4.07402	5.54381	4.23133	4.91304	5.1198	6.11721	5.89943	5.03686	5.85447	4.55971	5.7892	4.46809	5.58866	4.81923	5.50086	6.17269	5.82929	5.63387	5.45471	6.15656	5.17719	6.41907	5.14839	4.61498	5.52412	5.28995	6.55939	5.78129	5.78425	6.5528	6.37878	8.01937	6.42854	5.75215	4.85351	5.944	6.46651	5.62081	5.28117	6.18119	5.10346	6.22777	6.53762	5.73812	5.86957	6.69686	5.45709	7.25229	6.63313	6.54362	5.68965	6.71917	5.73149	6.38387	6.11433	6.2671	5.6569	5.17811	6.04268	5.44551	5.85188	5.65143	3.99939	5.73305	6.69834	5.41236	4.67083	6.05031	5.19103	3.92789	3.63237	5.27846	5.00907	4.61845	3.89298	6.00846	4.30406	5.34566	4.38361	5.2808	4.50616	4.9748	6.52236	4.29286	6.89613	5.55763	5.68712	6.46505	4.80815	5.06312	7.02057	5.84767	5.81314
ARHGEF19	1.99278	4.97147	1.12949	3.8496	-0.262232	4.8819	3.34956	3.14944	1.28488	3.93634	5.51298	4.87517	3.06084	5.36116	3.70848	2.85884	2.61989	4.10296	4.4655	2.59555	3.91082	4.08485	3.69256	3.82255	3.65847	4.48713	-0.849631	-1.55928	-3.47288	-3.44771	1.02862	-1.09446	-2.65499	-3.27295	-1.35795	1.31197	0.141137	-0.649744	-0.247892	-2.24616	-3.32123	-1.15805	1.66567	4.90478	1.82382	4.81605	4.79812	3.85527	3.94434	3.36827	3.84871	4.4652	1.30932	3.82978	-0.163288	3.86702	4.09584	2.98049	3.70094	3.47921	3.28621	3.63667	-0.631203	4.62032	2.85667	5.79185	4.60911	3.83933	2.62416	3.31448	2.86277	2.6111	5.02199	2.7317	3.42961	-1.31376	-1.73756	-0.583597	2.1604	1.22732	1.23324	4.03108	4.45372	2.71193	4.53634	2.30576	5.14475	3.16867	-0.170486	0.152471	0.519917	2.79034	3.18776	4.47638	0.522928	2.42124	3.87447	-1.14536	3.29133	2.34325	6.41283	1.81109	0.864782	4.02598	2.83515	2.60771	0.959581	0.295912	1.55442	3.48824	2.99172	0.984111	4.12372	3.35896	4.99982	4.14716	2.09099	4.12575	5.33275	3.7664	3.3933
ARHGEF2	6.08344	4.78433	4.99738	6.073	5.26759	5.32503	6.09642	5.9922	6.08485	5.21645	6.21234	5.43126	5.5009	4.844	5.91011	5.76359	5.95198	5.78034	5.37523	6.31897	5.3062	5.78814	5.26153	5.22424	5.39077	5.86091	5.34583	6.46493	5.0069	5.8988	5.28177	5.83233	5.57863	6.24077	5.47071	5.76409	6.1123	5.84033	6.51144	4.87278	5.72043	5.85318	6.04123	6.65812	7.3229	6.43681	6.04687	6.34465	5.28271	6.79805	5.41323	6.25376	5.5838	6.36358	5.87942	6.58563	6.20357	6.21898	6.03181	7.44673	6.51697	7.43739	5.80435	6.43474	6.38092	5.88216	6.32564	6.23463	6.26704	7.99029	6.56321	6.07628	7.17963	6.12277	5.87892	6.29357	6.06334	6.46734	5.99559	5.72557	5.78168	6.66083	6.3636	6.23904	6.12131	6.96811	6.91214	6.32206	6.3267	6.43993	5.06265	6.24115	6.36744	6.4014	5.90585	5.72896	5.23448	5.8807	4.82407	5.98242	6.18057	4.96358	5.50864	6.31977	5.66621	5.66344	5.48314	5.78062	4.97183	4.65993	5.95198	5.13201	5.82474	5.67177	6.60211	5.39243	5.65762	5.11154	7.49115	6.08067	5.43936
ARHGEF25	4.27048	1.49793	3.76176	3.73296	3.94462	4.23905	4.47761	4.89266	4.40826	4.67331	5.34633	3.73019	4.16294	4.47152	5.82862	4.77354	4.43761	4.90874	4.01374	4.95219	4.05083	4.65969	3.91324	4.07288	4.93309	3.99432	2.94293	2.87812	2.93652	4.11453	3.38981	1.02102	3.88417	1.58503	3.59624	3.54576	3.70185	4.04452	3.76209	0.923768	3.83864	2.92942	3.8974	5.45872	3.2215	5.5746	5.84543	5.48506	6.05698	4.69624	5.49576	6.1129	5.92807	5.12039	5.42398	5.72991	6.4884	5.94043	4.44387	5.55019	5.22043	4.22897	4.57825	5.49081	4.77094	5.0489	4.61647	4.60117	5.21319	4.45198	5.1847	5.17208	4.77418	4.89871	2.0511	5.28615	5.48161	4.33288	4.80949	5.38112	5.80613	4.97137	4.88436	4.78491	5.31505	5.12635	4.82873	5.06317	5.36349	4.1221	5.92539	6.50526	6.54128	5.26975	5.0914	6.51534	6.00821	6.54813	6.61518	5.91187	6.04411	5.98318	6.27685	4.59426	5.98166	6.50402	5.81091	5.89086	6.12986	6.78941	7.58762	6.02053	6.34881	6.02312	4.82389	6.60751	6.30163	6.20599	5.24341	6.68913	5.86965
ARHGEF26	3.36289	5.41518	-1.19244	5.06397	2.30661	2.65409	3.8176	2.53277	3.00108	4.14096	5.1213	4.98288	4.99693	-2.53971	4.21544	4.6616	4.73536	4.12482	3.97439	4.5347	3.41061	4.36516	4.20832	4.86003	3.34813	4.27595	2.6098	3.93257	2.30848	3.2105	1.02862	2.74685	1.98887	2.70433	3.03436	2.53436	3.17676	3.95512	3.74205	0.923768	2.03632	4.26822	2.59855	1.7734	1.69257	2.94158	-0.156073	1.09825	0.350156	2.04129	4.09964	3.48722	7.75292	0.885732	-3.86373	4.72554	3.74472	4.80927	-3.89152	1.80485	0.667302	-1.01604	5.09672	1.16089	0.596799	1.9719	-1.67999	2.92458	1.26508	4.80676	3.96231	5.43646	-2.98737	4.75124	4.25273	2.93417	-1.73756	1.73833	2.1604	2.36482	1.23324	3.51092	4.88436	4.6775	5.28386	1.74388	3.93284	4.07309	4.43438	3.72401	6.06503	2.21715	4.70509	-0.997034	7.14431	8.55496	6.72068	7.62833	7.56535	3.92821	-3.2436	6.08747	7.91549	2.20362	7.03155	7.55295	6.75486	6.87586	7.78324	6.56729	6.56092	5.69961	6.39648	6.75722	4.48088	7.48614	3.31339	7.86484	6.62301	7.65147	2.33715
ARHGEF28	4.16572	5.89765	0.392522	5.80335	4.02563	5.03552	4.26506	4.2983	4.54361	4.94775	4.31195	4.10553	3.75088	3.76407	4.73108	2.81544	4.06199	3.96435	4.60944	2.37942	5.05499	4.37069	5.47066	5.50536	4.77036	4.53543	2.27375	3.15953	2.45786	3.44711	2.36046	1.02102	3.75441	4.7214	3.07945	2.86086	2.64364	1.90825	3.80135	2.79824	3.24862	-1.15805	4.52214	3.0097	1.66483	3.95906	1.22244	4.17549	-0.180359	4.1914	2.79836	2.21542	3.83165	4.85802	3.81575	2.11411	1.7123	2.53303	3.80197	4.16577	4.12673	1.91288	2.79878	4.4924	3.50874	2.58195	2.98677	3.533	2.09907	5.40307	4.676	6.43981	1.96682	5.73498	6.03295	3.97164	4.45227	3.75269	4.53386	3.42895	3.7693	3.65957	3.75216	4.12356	4.2111	4.88294	4.54792	2.92766	3.37383	2.26795	2.5474	3.00935	4.18225	3.31455	3.85791	3.12385	2.55713	2.76153	3.08488	2.96669	2.63904	2.43453	2.99189	3.98562	3.73786	4.37789	2.78061	3.35481	2.79834	3.87527	4.62601	0.984111	5.20807	4.19682	3.66255	4.92393	1.69046	3.17215	4.78884	2.79478	3.41515
ARHGEF3	5.40185	4.24848	5.34672	3.63884	5.3564	5.48298	5.2443	5.74482	5.89538	5.23519	5.41705	5.62105	5.31986	5.96412	5.80751	5.58776	5.40627	5.24446	5.89056	6.25885	6.04456	5.68985	6.06141	6.17454	5.84382	5.58503	4.38193	4.16864	4.11958	3.7907	4.61772	3.85974	4.90726	5.09773	4.99372	4.27818	5.48928	4.25179	5.90636	5.13755	2.35119	6.06112	5.26152	6.22503	5.06976	5.52066	6.54898	5.32167	6.15553	3.50302	6.38266	4.78268	5.03136	5.31345	6.11498	6.90804	6.473	5.00433	4.76312	3.59802	4.38873	3.49784	5.90104	2.07843	5.0937	5.19157	5.09348	5.96251	6.11002	4.42254	6.52465	4.64634	3.47751	5.50876	4.48406	5.6051	5.64615	4.94622	4.67825	6.21827	6.11099	5.93641	5.8058	5.68791	6.30343	6.03455	5.78387	5.61797	5.64543	6.04594	6.40632	5.59092	4.80898	4.9671	6.15361	6.43707	5.35134	6.13076	5.34329	6.56634	4.94128	4.6944	5.01346	4.63397	4.98872	5.69633	6.08886	6.07727	5.25486	4.46426	5.51037	4.83756	3.64432	0.618203	5.43326	5.2865	5.96844	1.39193	7.02264	5.66499	4.80696
ARHGEF37	5.69322	5.67002	5.14741	5.07599	6.10351	4.97602	5.61511	5.28409	4.66735	6.60652	5.82722	5.90286	5.80643	6.31516	5.9167	4.60539	6.17416	4.41826	6.55824	3.52485	6.12201	6.2173	6.02872	6.63856	5.90395	6.00078	4.02249	4.16864	4.42799	4.23177	4.55002	3.97879	3.45354	5.2931	6.20937	5.67861	6.11842	2.58972	4.74709	6.2656	5.70944	3.79615	3.19113	4.52376	2.75311	3.29368	3.33792	2.52048	2.67208	-0.984242	4.86197	2.47258	1.65927	1.40656	2.01892	5.46251	3.31464	4.4109	1.46604	1.68111	1.56039	3.60094	3.09369	3.05274	3.21924	0.045897	1.28349	2.42011	4.10784	4.47511	4.78877	2.08058	0.0715195	5.52399	6.52358	6.05256	5.27367	6.47169	5.07601	4.88267	4.9774	4.27448	4.70023	4.82321	5.71653	3.61835	5.73234	3.86054	4.84446	5.8249	2.37407	3.30255	1.28362	4.39037	2.99423	3.31867	0.486736	2.22387	1.31044	3.79201	4.44989	2.66773	1.74614	4.1948	2.79272	2.89362	2.6674	3.60172	1.69881	1.50401	3.66193	3.19711	4.3855	4.93633	4.51787	3.61665	1.90458	4.70757	2.50526	3.06716	7.07669
ARHGEF4	1.75671	3.15884	-1.19244	3.63884	0.785074	1.86559	2.1156	0.947805	2.86984	3.64276	4.10265	2.61883	3.97157	4.65996	3.20471	1.20829	1.96781	2.02373	4.14948	3.06295	3.38438	3.37894	3.61918	4.70391	3.83356	4.20307	0.0434537	-0.822318	-3.47288	0.639754	-3.82936	-1.09446	-2.65499	-0.10303	-0.135562	1.20093	0.757809	0.572648	-1.09589	-0.661195	-3.32123	-1.15805	0.869201	2.11958	-0.163692	1.83195	2.65128	0.15483	0.350156	0.600721	0.56806	1.50172	0.0292148	1.57162	-1.5418	3.14058	2.37388	2.67563	0.966465	0.473005	-0.91766	-1.54655	-0.341697	-0.630523	-2.06617	-0.691069	0.521646	2.66627	1.8708	-0.592412	-2.26651	-3.8967	-2.98737	1.47391	2.0511	3.44113	-0.152595	2.04867	0.28593	2.60583	2.99878	2.64944	3.23133	2.76537	3.83425	-2.64844	4.22897	1.97073	1.94499	1.93674	1.94876	0.766493	2.59728	-3.80439	-2.9365	0.836278	-0.6128	-2.73032	-2.93748	0.834237	-0.436244	-1.07643	-0.57579	1.60096	-3.27337	-3.58211	2.47896	2.08018	2.43577	1.22838	2.21232	1.61214	2.95568	0.618203	0.877058	-3.01271	-0.631472	0.955828	2.12911	-0.664648	0.447335
ARHGEF40	5.98766	5.01299	3.19988	5.92133	5.18182	6.12726	5.415	6.6648	6.25813	5.19107	5.9184	5.18487	5.48792	3.18919	6.39441	5.4453	5.72015	5.98832	5.02421	5.66146	4.80107	5.56523	4.93937	4.87475	6.07349	5.49631	5.20982	5.4294	4.11958	5.45617	4.94213	5.24539	4.1132	5.11506	5.56884	4.91023	5.52196	6.03676	5.3135	5.15016	4.60358	5.21699	5.66293	6.95887	6.82969	6.78615	6.278	6.58998	5.89051	6.38208	6.54063	6.59652	5.39679	6.91195	7.41298	6.59792	6.02502	6.41979	7.06195	6.50908	7.16599	6.29405	5.25144	6.74495	6.94599	5.83075	6.61922	6.44711	6.8303	6.04083	6.95023	7.94448	7.16955	5.81143	5.45709	6.12087	6.72167	6.4259	6.54017	6.74459	5.1781	6.43654	6.23669	6.22109	6.47694	6.64692	6.97999	6.17967	6.14542	5.8283	5.29123	6.73257	7.03136	6.02496	6.06147	7.21186	4.76067	7.00553	4.57821	6.66365	6.69474	4.85952	4.43064	7.04882	6.44069	6.46245	6.10106	6.49359	6.59257	5.32266	6.46575	6.59066	7.03061	7.25609	6.36172	6.12211	7.64105	7.54372	6.24121	6.31551	6.36882
ARHGEF5	2.04622	4.92147	-1.19244	6.17712	0.223195	4.23905	4.49333	-1.37412	0.799451	6.58623	4.79605	5.71152	4.70854	6.42896	5.62646	3.88531	4.47837	3.91503	6.50401	3.38669	6.12597	5.94827	6.18943	6.55876	5.7377	5.97475	0.0434537	0.0256787	0.227564	1.07585	0.562956	3.47033	1.59294	-0.4656	0.227008	0.949396	-0.306322	0.0872213	0.9745	-2.24616	-1.73627	-1.15805	0.708737	1.95685	-1.11478	3.27519	2.00313	2.93012	-3.35028	0.295866	3.98656	1.6823	-0.903671	0.885732	-0.693802	3.38159	-2.4841	1.75809	1.15288	0.473005	2.15763	-0.629014	3.8062	3.29109	2.88803	3.80434	2.98677	1.5174	3.7073	1.22862	3.46141	3.92985	3.12115	2.78323	-0.270832	-1.31376	1.96288	1.48679	1.87089	2.07531	-1.08869	4.15075	4.26236	3.13376	3.99698	1.99542	4.22897	2.40683	-0.170486	2.02694	-3.18052	1.98889	3.95524	4.76926	-2.9365	2.7261	4.27333	0.0770314	4.42884	0.593229	2.37111	-0.591005	0.317295	3.53257	-3.27337	-3.58211	-0.139954	1.88087	2.35089	3.82594	4.65006	0.984111	5.85235	5.14835	5.03427	-3.01271	-2.9534	5.05324	2.45717	2.86785	3.7086
ARHGEF6	7.50505	4.21329	7.00232	6.60397	7.05065	7.04641	5.52619	7.25159	6.78586	6.32626	5.85296	6.56323	6.20923	6.78447	6.28583	6.58373	6.4693	6.64508	5.53251	6.62735	6.60346	5.6563	6.01925	6.31069	5.47246	6.20494	7.14795	5.67912	6.58917	6.34508	6.30635	6.92235	6.9689	7.04333	7.20556	6.92886	6.80884	6.8799	6.54074	6.90105	6.99731	4.67484	6.4777	6.7969	6.58242	7.22728	6.94055	6.07461	6.13555	6.12279	7.0144	6.80185	6.79488	6.61602	5.3913	7.11578	6.73103	6.4573	6.8972	6.7385	6.5359	6.72491	7.46975	6.30294	6.73796	5.68783	5.83256	7.33925	7.37178	7.05193	6.53115	3.79679	5.45419	6.91468	6.17211	7.11669	6.96635	6.71469	5.30088	6.49785	7.44659	6.41109	6.38255	6.95699	5.97273	6.3317	6.82627	7.13356	6.81061	6.90884	6.51122	7.0824	5.97292	6.63336	5.78801	6.47503	5.76224	6.19152	4.79722	6.06749	7.13253	4.56164	6.80791	7.25015	6.07757	6.46909	5.99227	6.34757	7.17531	4.65993	5.89945	6.98616	4.22577	6.26661	7.32	7.44159	5.28977	6.83559	6.14248	6.71163	7.22947
ARHGEF7	5.48644	5.86023	6.3698	5.78149	6.35738	6.30703	6.33763	6.23321	6.37839	5.8478	6.266	6.58162	6.40756	6.17797	6.23929	6.34712	6.32033	6.25689	6.16849	6.71079	6.22907	6.33931	5.75953	5.6493	6.0706	6.2161	6.84982	7.23405	7.09603	7.16239	7.04177	6.91117	6.68709	7.27875	6.8596	6.61642	6.73907	6.76811	6.92537	6.46465	7.08071	6.24283	7.07557	6.53732	4.56517	6.24343	6.59078	6.15656	6.449	5.88612	5.76748	5.82653	7.4382	5.69533	5.9028	6.09731	6.09207	6.31745	5.77204	7.20046	6.3822	6.4789	5.42528	6.10679	6.06483	6.05339	5.78762	6.17624	5.6811	6.88494	6.64937	7.19408	5.68623	6.3703	6.57466	5.48066	6.21081	6.19514	5.71219	6.45228	5.45047	6.63797	6.38725	6.87731	6.27199	7.1797	5.7112	6.42629	5.96565	7.11054	7.33616	6.20168	6.0836	5.92523	7.02205	8.1777	5.70138	8.46874	5.81406	7.27973	5.61127	7.4432	7.2562	6.29934	6.68228	7.92815	6.84873	7.61483	7.70417	5.51572	6.69602	6.85335	5.60428	5.94203	6.09877	5.70497	7.23023	5.8935	6.18	6.28121	5.88539
ARHGEF9	4.42976	2.55526	2.71445	2.52066	3.16179	4.42853	3.16552	4.40724	3.00108	3.538	3.62364	3.74659	2.66491	4.87815	3.76798	3.64621	3.32145	3.0919	3.63069	3.23388	1.9016	3.12792	2.79606	2.38198	2.9522	2.95047	4.2559	3.62394	4.46376	3.82842	3.7631	3.89044	3.01744	2.65778	3.59624	3.888	3.05443	3.19156	3.32365	3.03924	2.29348	-1.15805	2.45416	3.71731	3.64721	3.89993	3.42085	4.14788	-0.180359	4.06015	-0.19378	3.00762	3.79172	3.72849	4.36989	2.4885	2.27079	4.72157	2.84995	3.41592	3.2175	-1.25704	0.446799	2.46345	3.46781	2.9845	3.4819	4.09187	-1.67352	-2.17737	4.50167	2.84477	1.15558	4.00563	3.1886	3.73063	0.584371	3.32329	3.34482	2.81228	4.40317	3.03885	3.18889	3.0501	4.63852	3.2342	2.83851	2.92766	3.79914	3.24933	2.75021	4.20833	4.01853	2.12635	3.50644	2.53018	3.08764	3.86959	3.1286	4.33347	1.7106	4.05285	3.09259	3.9441	3.26579	3.69401	4.48732	4.22402	4.33991	2.4723	4.18515	4.15404	3.57971	4.66029	4.54202	2.27269	2.53845	5.43442	3.17444	3.97921	0.266763
ARID1A	7.79282	8.14685	7.59872	7.80966	7.97776	7.95498	7.9102	7.60602	7.70393	7.60111	7.93318	7.92689	8.07579	7.74222	8.11089	7.83629	7.48788	7.97267	8.03022	7.99294	7.93191	8.09678	7.73731	7.81016	7.54662	7.94991	7.46131	7.82514	7.59389	7.71405	7.64282	7.85099	7.4884	7.58736	7.83269	7.62653	7.73857	7.68067	7.86816	7.23564	7.61467	7.83348	7.78681	7.33215	7.74216	7.63523	7.42739	7.77801	8.25658	7.96788	7.63277	7.61637	8.30334	7.62954	7.63063	8.01117	7.82765	7.85823	7.88615	8.20912	7.93632	8.09831	7.43548	8.12154	7.58787	7.73286	7.75255	8.0498	7.07131	8.00229	7.7349	7.71479	7.68946	8.48221	8.57152	7.83344	8.47555	8.45368	8.36096	7.82723	8.1232	8.40771	8.69882	8.2349	8.05009	7.83033	8.05846	8.13	8.57882	8.23816	8.48348	8.25138	8.06611	7.64837	8.7141	8.10141	7.30862	8.24624	7.65964	8.33898	8.02377	8.58997	8.56705	8.27704	8.61271	8.47689	8.6353	8.28396	8.12747	7.37812	8.29884	8.50839	7.77451	8.2441	8.30641	8.49161	8.74661	8.006	8.46441	8.46058	7.96951
ARID1B	6.92574	7.53105	6.02673	6.91632	6.57823	7.51207	6.97918	6.89734	7.07371	6.90684	6.89923	7.49875	6.72835	7.08783	6.92162	6.68062	7.18467	6.86558	7.26608	6.81009	6.92568	6.91603	6.95733	7.19374	6.84893	7.1194	7.34653	7.28307	7.65189	7.05313	7.33366	7.73738	6.90535	7.20985	6.85636	7.41894	6.76855	7.30897	7.14156	7.20711	7.57131	7.44558	6.82707	7.02326	6.80289	6.6528	6.38928	7.20677	6.50303	8.03137	6.49028	6.82893	7.65961	6.81441	6.66668	6.50133	6.80361	6.89104	6.69251	7.26652	7.40877	6.68813	6.40222	7.41429	7.10292	6.31018	6.93546	6.59561	6.80626	7.19549	7.04864	4.34648	6.70553	7.30459	6.57466	7.25229	7.05361	6.5803	6.79372	6.98754	6.59079	7.23356	6.6639	7.09384	6.87407	6.9384	7.27471	7.40093	6.85558	7.02831	7.85083	6.5196	7.12085	7.34599	7.95148	7.76353	4.06366	7.54464	3.3293	7.54213	7.29847	7.65217	7.64269	7.09992	8.05811	7.34936	7.9021	8.06483	7.84856	4.07848	6.10188	7.54288	4.80416	6.7619	7.07931	6.19918	7.78216	6.7341	7.31008	6.77474	7.06982
ARID2	6.3242	7.14101	6.35445	7.35663	6.10816	6.72357	6.66021	6.8595	6.42589	6.83251	6.65049	6.68943	6.53765	6.53978	7.32226	6.381	6.44688	6.37103	7.33113	6.42867	7.02877	6.626	7.24638	7.4779	7.2081	7.1871	6.11615	6.49056	6.10266	6.45768	6.36663	6.40539	6.37015	6.76459	6.51446	6.88013	6.59509	6.78674	6.88254	7.44209	6.67171	6.25981	6.77988	6.60929	6.19325	6.72443	6.57999	6.42737	7.1664	7.39266	5.99604	6.33157	5.90719	6.6348	7.22969	6.56623	6.28959	6.73079	6.24419	6.69917	6.52173	6.08037	6.09217	6.38242	6.33898	6.33007	6.43792	6.88714	6.55048	6.24973	6.19701	3.81066	6.76026	6.36609	5.75154	6.37973	6.65046	6.18987	6.3663	7.01913	5.83018	6.34675	6.84561	6.52123	6.39387	6.26145	6.02566	6.8634	6.28347	6.58432	6.25619	6.54084	6.07171	5.80479	6.79312	6.9908	3.2092	7.23402	4.26219	7.06896	5.96342	6.13107	5.78427	6.96111	5.96264	6.91673	6.27428	7.13582	6.56623	4.3983	7.00654	7.20943	4.13875	6.3745	6.36553	6.5438	6.57603	6.65136	6.46479	6.4981	5.78404
ARID3A	3.61358	4.99238	-1.19244	3.95752	3.67008	4.07859	4.95737	4.05214	4.88691	3.77156	4.2455	3.88631	3.72684	2.31827	2.63048	3.21665	2.86089	4.34566	3.87817	2.82688	3.05914	3.53478	3.99286	3.82255	3.34813	4.35881	3.50289	3.72612	2.86697	3.7907	2.7098	3.82838	3.4111	3.41355	2.93973	3.71695	2.06714	2.06297	3.72173	1.84131	2.90759	2.74885	3.46676	4.15286	4.50776	3.6644	4.04032	4.43738	1.17328	4.4324	3.04421	3.23291	2.60268	3.9695	4.92744	4.325	4.0756	3.40579	4.02137	3.2945	4.55576	4.52431	3.49349	4.91934	5.16585	5.06678	4.48592	4.41169	4.48971	3.13732	4.76691	4.98289	4.95318	2.88108	4.77356	4.70861	2.51037	4.14976	5.49538	5.31478	3.95571	5.00352	3.78102	2.91475	3.44058	4.29407	5.08027	3.76591	3.67082	3.28633	3.0483	4.95236	4.32927	4.1786	3.83168	4.11514	5.53113	4.01114	3.72073	3.64159	4.4775	2.75139	3.02625	4.71026	3.86618	3.23806	2.47896	2.68058	4.67281	4.29333	4.47266	4.21118	5.07377	5.02491	2.41049	4.56472	3.52233	5.13983	3.11368	3.18621	5.14451
ARID3B	3.90148	1.64603	-1.19244	1.80696	2.8421	3.05002	1.3234	2.71334	3.52192	2.48262	3.21109	2.72192	2.94054	-2.53971	4.37703	3.41865	1.82342	2.35494	2.19012	1.77243	2.59348	3.19177	2.13125	-2.7473	2.79174	1.82007	1.95772	2.78649	1.88468	2.38518	1.12483	3.10194	0.804446	2.74941	-0.620989	2.11167	2.46307	1.79504	3.15204	2.50873	3.7768	2.01188	1.26513	1.24831	1.96701	2.40845	-0.362524	3.1126	2.53236	2.61779	2.05084	1.61276	3.03778	2.86996	1.62813	1.60715	2.6724	2.92445	2.7667	3.0159	2.25226	1.72647	2.96706	2.84895	2.61566	1.81143	0.246012	0.694281	2.52288	2.71987	2.86277	2.67316	2.86229	1.5942	3.1886	5.02609	2.34991	5.06602	2.78843	3.15332	4.40317	2.83955	3.27255	3.00638	3.87668	5.04505	2.83851	3.55569	3.10253	1.6264	4.03865	2.145	2.7837	3.90297	3.98236	3.37817	3.42534	2.9976	2.42007	4.16722	3.2642	2.79146	3.27507	2.40066	4.19423	2.82728	3.89818	2.48354	3.57328	3.51961	3.42236	2.27957	3.74596	3.31279	3.39731	0.89418	3.11269	2.48307	2.59689	0.920314	3.61726
ARID4A	6.57887	5.82957	6.59546	5.78149	6.40168	6.23271	6.46271	6.62023	5.94513	6.39119	6.17201	6.64858	6.47046	6.12918	6.0782	6.42317	6.13901	6.53102	6.0218	6.48731	6.24738	6.11233	6.36428	6.35861	6.96637	6.70733	6.27523	5.83017	6.24309	5.57188	6.3493	6.02449	5.80034	5.63694	5.76789	6.15885	6.00408	6.12138	6.08402	6.39409	6.03852	5.80774	6.40427	5.9769	5.73572	5.53628	6.05208	6.2857	5.4667	6.5156	6.28054	5.92485	6.49721	5.50937	5.94202	6.48593	5.64002	6.41979	6.39965	5.66078	6.30703	6.38616	5.09066	6.26429	6.19593	5.84809	6.1053	6.32252	5.77218	5.9426	6.83415	5.15043	4.95318	6.21947	5.79526	5.45442	6.50562	6.47169	6.70659	6.43677	6.37892	6.27283	5.78458	6.66876	6.55932	6.58278	6.18748	6.35494	6.01934	6.11954	6.16599	5.84544	6.08655	5.98188	6.59293	6.47162	3.85597	6.57117	5.01088	6.97143	6.2975	6.55147	6.63783	6.25334	6.65589	6.83046	6.29824	6.41831	6.73066	5.21407	5.87585	6.76547	5.45017	5.94203	6.02787	6.08269	6.64092	5.81965	6.79006	5.13902	5.8736
ARID4B	7.33967	7.4961	7.41119	7.67979	7.58284	7.02455	7.59019	7.52976	7.31987	7.5171	7.72859	7.5144	7.9135	6.8718	7.62546	7.46106	7.71632	7.29956	7.72014	7.27019	7.80045	7.36827	7.88809	8.27159	7.54662	7.78117	7.13986	6.99658	6.77149	7.23792	7.55919	7.22897	7.29776	7.20985	6.92899	7.03382	7.3616	7.19365	7.22514	7.38138	6.92075	7.2471	7.42943	7.39707	6.97938	7.53288	7.28189	7.41077	6.90592	7.7157	7.36047	7.73003	7.20343	6.92537	7.20572	6.89255	6.82044	7.76459	7.24355	6.90792	7.51637	7.48166	6.78852	7.35947	7.19515	7.01476	7.11897	7.3357	7.52533	6.89998	7.09324	6.47943	6.2708	7.42303	7.04205	7.44446	7.25396	7.20952	7.61086	7.17685	7.09619	7.82893	7.32615	7.7841	7.1191	7.54755	7.45401	7.4436	7.30254	6.78183	7.60002	6.85254	7.2103	7.38975	7.39105	7.30052	7.0505	7.42069	6.93442	7.54637	7.32721	7.19129	7.258	7.26498	7.21748	7.40017	7.33925	7.547	7.84274	7.26006	7.28258	7.27119	6.82822	7.27792	7.33563	6.68599	7.45068	7.18011	7.71087	6.83975	7.27201
ARID5A	5.1383	3.48815	1.97748	1.91799	5.36421	5.54571	4.19947	4.24059	5.01668	5.19747	5.39532	5.41597	4.99693	3.48266	4.93952	4.6979	4.37855	4.88332	4.77889	5.05156	4.3373	4.47188	3.56811	4.7203	5.69296	3.75017	4.29138	5.09893	3.00286	3.80968	4.28438	3.72997	4.03151	5.53762	4.49171	3.8332	4.35837	3.29927	4.8158	3.11139	3.12171	3.59684	4.02215	4.15286	4.11018	5.28677	4.21781	3.74901	4.25705	4.06015	4.65987	4.4099	4.37499	4.33371	3.7729	3.19211	3.34879	4.72976	3.80197	5.20935	4.70544	3.74705	4.17042	4.27266	3.97092	2.5484	4.27886	3.76203	3.66038	2.51192	4.85243	2.25305	3.64198	4.06928	5.87892	5.76306	5.83987	5.18723	6.46252	5.5636	5.80613	5.15433	5.51082	5.99803	5.20279	5.93276	4.99538	5.14065	5.13937	5.19686	5.01423	4.99403	4.5764	4.83586	5.26807	3.15821	3.32131	3.64472	2.67722	3.73371	4.50459	3.07737	3.24621	4.40831	3.76005	4.6322	2.98343	4.32566	4.12667	3.89931	3.26517	3.01653	3.55752	3.55018	4.60067	3.09581	4.92312	3.60983	5.94739	4.67265	5.03583
ARID5B	6.69635	6.49182	5.11134	6.47825	6.79882	6.61073	5.82228	7.27333	5.96134	6.91848	7.42081	7.01454	6.73138	6.35208	7.24584	6.94756	6.74458	6.63749	6.97522	6.72663	6.85341	6.77725	6.70591	6.67686	6.42537	6.72826	6.67057	5.85857	7.55572	7.61771	7.64789	6.6671	6.65108	6.18032	6.2543	6.03484	6.48809	6.70878	6.65499	6.19263	7.08497	5.61014	6.65332	6.45205	5.7768	7.17586	7.26403	6.49468	6.04418	6.18138	6.66474	7.21579	5.51801	6.26153	7.04692	5.60239	6.37699	6.35238	5.55763	6.74624	5.97716	6.1298	6.21392	6.2111	5.66402	5.66844	6.30756	6.4716	6.69426	4.85164	7.16185	3.83801	5.2041	6.64209	6.29902	5.82579	7.21373	5.74911	6.89572	6.61275	6.45821	7.02031	6.67163	6.1959	6.65386	6.58278	7.18556	6.30533	6.8182	7.19078	6.69446	5.58412	6.71372	6.4729	5.71813	6.57377	6.71042	5.28648	6.62285	6.36502	4.58295	6.33126	5.81898	6.2102	7.21948	5.69633	7.29467	6.31828	6.85146	6.76017	6.29471	7.43307	5.52071	6.33173	6.90642	5.82964	6.99934	6.19255	6.20206	6.01784	6.97734
ARIH1	5.50087	5.63941	5.37742	5.61019	5.80673	5.25165	5.57133	5.9205	5.82625	6.09349	5.80432	5.8992	6.09141	4.99167	5.89685	5.43845	5.6034	5.74549	6.31481	5.8599	5.97595	5.89557	6.35678	6.53579	6.42537	6.18993	6.89472	6.77611	6.74992	6.74582	6.67942	6.96263	7.04719	6.61427	6.42122	7.09902	6.51386	6.20409	6.53201	6.72251	6.72998	6.15484	6.21933	5.65729	5.57917	5.84612	5.2431	5.53388	5.62413	6.18997	5.36614	5.48358	6.03243	5.75234	5.58129	5.75583	5.14283	5.78784	4.97576	5.7635	5.46728	5.54343	5.32041	5.66198	5.46001	5.37023	5.60356	5.17872	5.59638	5.96728	5.93806	5.49347	5.79944	5.50876	5.08672	6.17006	5.10793	5.38449	5.97709	5.82425	6.24223	5.72611	5.90088	5.73555	5.11689	5.67799	4.03845	5.19615	6.12107	6.59541	5.81666	5.59092	5.39035	5.45064	6.46224	5.80681	5.31794	5.95267	5.74551	6.08508	5.70184	5.97451	6.15018	5.9572	6.36144	6.43051	6.32182	6.18398	6.21037	5.4109	6.04257	5.47378	5.86144	5.08108	5.6817	5.03714	6.07727	4.88517	5.53163	4.98332	5.49686
ARIH2	5.57547	5.38387	1.97748	5.25586	5.6748	5.56603	5.6541	5.16504	5.67719	5.7677	5.3281	5.74046	5.88459	5.12563	5.40072	5.73185	6.05796	5.36874	5.66611	5.72304	5.59061	5.63349	5.08203	5.82634	5.52445	5.81274	7.19242	6.51931	7.44822	6.57881	7.12847	7.0468	7.29192	6.59895	6.42122	6.68249	6.7331	6.44829	6.54941	6.76227	7.37313	6.06112	6.1507	5.18768	5.3126	5.75228	5.34855	5.36428	5.79692	5.78394	5.57843	5.46149	5.90017	5.20452	5.58129	5.08032	5.39242	5.37738	5.19329	5.54724	4.97889	4.95418	5.65214	5.63338	6.00887	5.44962	4.65272	5.15875	5.43151	4.60661	6.59458	5.70136	4.86437	6.02448	6.44341	6.35158	6.11419	5.67568	6.21667	6.20001	6.34594	5.6469	5.41282	6.05815	5.68105	6.16213	6.24744	5.67117	5.09004	6.60643	5.69292	5.63768	5.41408	6.09799	5.54328	5.83362	5.94835	5.484	5.55036	6.31122	5.98281	5.57605	5.79925	5.93618	5.90405	5.87116	5.80423	5.48793	6.60341	5.63508	4.83623	6.56085	5.10471	4.69671	5.34681	5.34923	6.15774	4.90728	5.58854	4.85443	5.84167
ARL1	5.97394	5.19236	5.49406	4.05792	6.27071	4.74601	5.17287	5.42029	5.63739	5.17435	4.84175	6.08794	4.83764	5.45465	5.33338	5.48765	4.72862	4.22941	4.74031	5.29503	4.62182	5.06283	4.2249	3.66209	4.19613	3.77049	5.17906	5.35958	6.11396	4.72722	6.3617	5.12148	5.19676	5.33807	4.89629	5.04492	5.29764	5.2165	4.34373	5.10257	5.10922	4.45666	4.83559	5.53642	4.67703	5.66262	6.65557	4.16175	5.50458	3.80086	5.99776	5.95502	4.779	4.18872	4.39837	4.4145	5.27301	5.35105	4.84658	5.10487	3.56961	4.78138	3.90623	4.9751	4.61097	5.8132	4.73618	4.49369	5.17197	3.68557	4.44773	5.88302	4.69679	3.35973	5.01457	4.75233	4.86236	5.33765	4.92979	4.26294	4.26887	3.65957	3.9683	3.58392	4.10801	4.55123	4.86746	4.51262	4.9588	4.6336	4.20318	4.03951	4.00609	3.25089	4.74298	4.38544	4.04745	4.68753	3.53825	3.60953	4.01379	4.51453	4.16375	3.98562	4.24233	4.42351	4.2326	4.11467	4.24901	3.82594	3.76829	2.81008	3.93	2.43636	3.68441	3.52645	4.24627	2.89073	3.17444	4.84541	3.3933
ARL13B	5.59801	5.07311	-1.19244	5.28722	4.82806	5.46144	5.64709	6.0605	4.14995	5.43317	4.43632	4.58732	5.2791	5.78672	5.25237	5.18503	5.57361	5.0179	4.65163	5.46259	5.31317	5.07642	5.01687	6.05683	4.8941	5.24361	4.78181	4.49238	4.35367	4.74705	5.15648	4.43952	4.13943	4.4344	3.8515	4.16441	3.96896	4.4235	4.43393	4.02063	4.21015	5.44187	4.36947	5.52194	4.53483	5.46463	5.20148	5.32167	6.21387	6.59103	4.99518	5.48601	6.49721	5.53959	5.98646	5.47296	5.52526	5.82275	4.87997	5.29626	5.19683	4.84386	5.10876	5.35379	5.16585	4.92364	5.43895	5.6698	5.38176	4.25224	6.23731	5.44093	4.37895	5.38914	5.15543	5.5566	5.31773	5.03111	5.799	2.36482	4.40317	5.10332	4.50651	5.50365	5.68105	2.84341	5.89115	5.77201	5.40442	4.52944	6.99315	5.04448	5.43279	5.33772	6.35582	6.97161	5.4159	6.84522	5.98436	6.61156	4.58295	7.27848	7.35241	5.24267	7.06759	6.49336	6.1428	6.70907	5.78627	5.0626	5.19336	6.66167	4.9429	5.11511	5.04276	4.42192	6.68865	5.47939	5.14058	5.49666	5.70639
ARL14EP	4.95485	3.96796	3.93684	6.073	5.15955	4.13408	5.01842	5.6371	5.04738	4.99688	4.93507	4.93362	5.71772	5.22184	5.16653	4.32505	5.52386	5.44022	4.77889	5.31802	5.69034	3.32301	4.86645	5.30255	4.58692	4.88208	5.75028	5.10842	4.93227	5.70458	4.91547	4.95721	5.45876	5.31576	5.47071	5.59874	5.56292	4.75398	5.32027	5.67866	5.21404	4.39654	5.50086	4.32955	5.33478	5.1206	4.93985	5.72352	3.24963	5.51902	5.68673	4.29805	4.65649	4.74155	5.21041	5.05271	4.62094	5.21168	5.52423	5.02229	6.06125	5.59072	5.246	5.20626	5.40686	4.96873	4.54883	5.62684	5.16358	4.73192	5.95749	5.13948	4.82641	4.62982	5.40159	4.66352	4.45227	5.14432	3.91042	3.15332	5.62556	4.93849	4.99932	4.70511	3.54952	4.75244	5.14475	5.23199	5.55743	4.36625	4.22036	6.26261	4.54236	4.82861	4.32088	5.17927	4.69359	5.17054	5.71715	4.77042	5.31482	5.19035	4.45606	5.29315	4.85075	4.40088	4.85359	4.64169	5.73694	5.13527	4.9696	5.07157	4.97674	4.18406	4.53	5.36667	4.79479	4.76923	4.77909	4.47636	5.29945
ARL15	-1.41322	2.43822	-1.19244	3.09384	2.99075	3.89802	2.50501	1.7958	2.72545	2.17629	2.95005	1.32337	1.47588	-2.53971	1.99661	2.57644	2.05662	2.56139	2.32136	2.1251	3.46169	1.71506	0.861156	3.48152	2.79174	1.89602	1.38741	0.762644	0.434015	1.68157	-0.128922	1.84414	2.70257	1.3709	0.757522	1.31197	2.8041	0.267794	1.86758	1.66073	1.43366	-1.15805	-1.0568	1.7734	1.71979	0.753949	1.66496	1.31237	2.07598	0.731965	3.05744	2.69076	2.98563	-0.830475	1.09047	-1.05582	2.91962	3.59716	2.55143	1.10688	2.46481	2.1037	1.05685	2.63482	0.0493108	2.11629	0.856065	-3.00616	-3.25848	2.15891	0.903413	0.495622	2.37018	2.92762	3.63606	1.49359	1.72187	1.00137	2.78843	-1.09461	1.23324	2.47698	2.1672	2.76537	1.85562	-2.64844	1.32949	3.43785	3.10253	-1.43249	1.67746	1.61449	2.42113	2.605	2.10789	0.996743	0.0392772	1.17657	1.31044	2.26308	2.37111	2.48428	2.80668	2.57399	2.15289	3.13213	3.35647	2.55225	2.06138	2.1899	1.10043	1.917	1.50049	1.01413	1.02145	1.07475	1.69046	2.70125	2.12911	1.88555	2.66365
ARL2BP	5.89239	5.23976	-1.19244	5.07599	4.71657	4.94532	4.95737	5.86428	5.10688	4.69512	5.09458	4.89	4.56673	6.37019	4.52233	4.84001	4.74207	4.32692	4.83122	4.99086	5.38769	4.98568	5.20415	4.26392	4.58692	3.88674	5.55003	5.62724	5.96799	5.44407	4.80363	4.97163	5.30502	5.48527	4.81863	4.97914	5.41664	4.99731	5.32027	5.37589	4.95023	5.85318	5.28305	5.17847	5.29687	5.1102	5.27911	4.76273	5.57156	4.30116	5.48845	5.15708	4.62274	5.28995	5.13345	3.62601	4.94496	6.15346	5.03032	4.26248	5.22043	5.17379	5.62304	5.23319	4.78766	5.92854	5.38825	4.9882	4.99418	6.12	3.88324	4.83462	5.68151	4.92189	5.22102	5.45442	4.0438	5.39368	4.58361	3.94978	2.61175	3.69937	4.54066	4.62063	4.30732	4.36279	5.09666	4.32621	4.17529	4.4004	4.77948	5.83402	4.56797	4.35043	4.35812	5.00148	5.31794	5.05758	5.11236	4.29367	4.63292	4.59599	4.22419	4.71026	4.12751	4.78857	4.55254	4.38337	4.97183	5.12511	4.9374	4.97589	3.7847	5.03205	4.8723	5.68426	4.26577	5.1767	6.00707	5.64434	4.48399
ARL3	4.36814	3.10865	3.05549	2.2075	3.08827	3.05002	3.63119	2.08531	2.38441	3.05499	3.81909	4.01369	3.06084	2.41449	3.1159	3.87478	2.43347	3.21928	3.22406	3.58927	3.51102	3.06112	3.04048	3.27506	3.91373	3.82978	2.45154	3.42561	1.48132	3.2105	3.01613	-0.35749	1.59294	2.70433	3.07945	2.48782	3.9958	3.23561	1.22604	1.45428	1.63296	-1.15805	2.2937	3.63895	4.71473	4.18394	4.09185	3.08375	3.30793	1.33769	4.70262	4.16469	3.48865	2.09009	4.20773	2.2172	3.66565	4.86243	3.50936	3.97697	3.56961	3.83427	4.39363	3.43059	3.11706	3.60661	3.78599	2.87648	3.97992	3.48369	2.86277	4.17477	3.78081	3.32538	4.37302	4.30095	2.51037	3.78098	1.50832	-1.09461	3.86551	2.28106	3.75216	2.26941	3.12571	2.20954	1.53595	3.09272	2.49248	1.93674	4.1858	3.30255	3.65419	3.90297	3.12959	2.47674	2.41274	3.3782	3.93288	1.88868	3.91627	3.56742	3.46234	3.25546	2.99341	3.99531	2.60728	3.31581	3.18913	3.3203	4.01042	3.40732	3.36647	-3.62972	2.77888	1.74218	3.42164	-0.32428	4.76928	3.29618	3.15429
ARL4A	3.87219	4.20136	5.37742	4.12889	5.0621	3.61562	4.75702	2.8738	4.36017	4.6058	4.41056	4.61437	4.26665	4.97599	5.36263	4.37074	4.76861	2.68425	5.25996	4.45397	4.54101	4.16339	4.28939	4.78408	4.43219	4.94601	2.4091	2.41034	2.83091	3.98692	2.99082	3.34295	3.57383	4.03993	2.83844	2.93212	3.74995	3.92852	3.5247	3.11139	3.85868	4.95048	4.32863	2.90199	1.92084	2.26585	2.08678	4.34313	2.2043	1.49381	2.46257	2.51131	1.97675	3.07642	0.994254	2.2172	3.53827	3.78194	2.08576	2.24438	2.46481	2.61444	2.64182	1.55168	-3.65113	1.81143	1.35564	2.87648	-0.451129	3.00054	4.76691	1.23259	1.99752	3.10009	-0.270832	3.3301	3.61999	3.02521	1.0229	5.09521	3.86551	3.31987	2.33226	3.8295	3.26001	2.90615	4.99538	4.359	4.87391	3.17237	0.519917	3.08842	1.88226	2.0285	-0.129149	0.836278	2.13443	1.91353	3.25234	2.26308	2.73368	1.1252	1.14042	3.47543	-0.466017	2.98774	1.30062	3.19208	1.83005	2.70837	2.55562	3.19711	4.77029	1.32447	4.41703	2.34484	-0.146046	2.07782	2.40741	-0.302078	3.81108
ARL4C	2.53164	3.42803	-1.19244	2.99599	4.45659	2.79848	4.56204	3.01819	-1.52248	3.21456	3.53103	2.54577	3.77453	-2.53971	3.44241	4.78484	2.83602	2.19882	2.9543	3.67488	3.87359	1.12138	3.97337	2.92512	0.289235	3.3788	-0.487061	1.37932	-0.30295	-1.12578	3.0895	-2.67942	2.29921	2.65778	0.516514	0.257518	-3.76575	1.38978	2.3101	-2.24616	-3.32123	-1.15805	1.14484	7.03478	5.69171	6.92462	7.36592	5.13035	6.43925	5.54603	4.74414	7.07421	2.3234	5.65909	6.77561	3.24186	4.14526	1.02113	5.22483	4.0948	5.38089	6.3135	4.40344	5.67887	5.45478	4.4833	7.2678	5.12827	5.76111	4.85164	3.79958	4.89447	6.03036	1.70523	1.31413	3.73063	1.0698	3.02521	3.09329	3.42895	0.496277	2.11441	-1.29223	1.23194	2.62614	3.54138	2.75834	1.05319	2.15144	0.441977	-3.18052	3.65402	3.81968	1.62188	2.10789	2.03422	0.667308	0.439601	-1.35252	0.303722	4.84916	-3.39836	1.82631	3.56031	1.85591	0.505348	0.222616	0.295912	1.95035	1.22838	1.97912	2.04824	1.97256	2.34756	2.30156	-0.205356	0.506031	2.7991	3.60795	2.97094	3.30239
ARL5A	4.05276	4.51248	6.68408	4.08197	3.84769	4.42853	4.63474	5.06882	3.90379	4.11691	4.03681	3.84122	4.99693	1.98385	4.71605	3.43307	4.28974	3.13563	4.6349	3.60181	4.8402	4.2678	5.54518	3.51948	4.06182	4.15751	4.66944	4.9695	4.16375	4.35319	4.25279	4.77179	5.18422	5.04446	4.09051	4.51708	3.98244	4.58547	4.63203	2.88313	4.91239	4.62331	4.76593	4.61527	3.87011	3.91195	4.92856	4.44874	4.753	3.67601	4.6336	3.41756	4.24052	4.37898	4.99736	2.85107	4.10586	4.13043	4.62024	4.67302	4.62813	4.73267	4.44205	4.32367	4.37678	4.01552	4.60171	5.24651	3.9989	5.33833	3.40591	4.57498	3.49913	3.98377	2.89909	4.04379	1.0698	4.4608	3.65516	4.26294	2.81821	2.43043	3.91722	3.64222	0.575514	3.65534	0.79898	3.24082	3.10253	3.85291	3.68984	5.01442	3.16557	3.67943	3.57129	2.67955	3.63513	3.67907	4.39343	3.24232	3.29556	4.36319	4.28219	3.98562	3.13602	4.13898	3.02997	3.7842	3.93585	4.16036	4.57669	3.01653	4.09319	4.23446	3.68441	5.53804	4.16554	3.81088	3.75443	4.752	3.49942
ARL5B	1.87957	2.66352	-1.19244	2.89102	1.9394	-1.59384	3.27874	2.08531	4.20544	1.36505	2.47413	2.81814	2.11742	-2.53971	-0.539447	1.97185	-1.20212	1.82442	2.32136	1.93989	3.15536	2.05426	3.14873	0.712128	2.40471	2.33854	0.0434537	1.10368	-0.66552	1.76174	-0.36993	0.490507	1.73733	3.16999	1.81197	1.20093	0.141137	-2.23471	0.489073	1.66073	2.10503	2.54239	1.83073	1.61868	2.79211	3.05434	2.6785	2.93012	2.48261	0.115294	1.91201	2.30633	2.50726	1.91676	2.64407	2.11411	2.19772	0.658557	1.8364	0.659419	2.34107	2.84577	2.3887	3.46994	2.61566	2.70886	2.86845	-0.198803	2.7188	1.84055	3.3482	2.25305	2.64683	1.80832	-0.270832	-1.31376	-1.73756	1.00137	-1.29903	3.42895	1.23324	1.85725	-1.29223	1.37633	1.67505	2.10645	1.08849	3.09272	-1.75545	2.40881	2.37407	0.947066	1.88226	2.30414	0.233421	2.58171	1.43783	-1.14536	0.23244	2.74851	0.215833	2.57892	2.04312	1.48993	1.68082	3.40657	2.60728	1.03288	3.18913	0.150373	1.97912	1.917	2.81308	2.67406	1.75841	1.84527	2.71902	2.48307	2.30244	2.08259	1.91446
ARL6	5.19855	3.10865	0.392522	0.333028	3.68263	3.76371	3.96021	3.98343	4.25888	2.60292	3.26959	3.0734	3.40188	3.18821	3.98411	2.01084	4.15544	3.17806	3.20152	4.17213	3.3027	3.37894	2.83978	2.74455	4.31898	2.98566	2.27375	2.92184	1.17098	3.26654	3.74807	0.490507	2.38941	3.64591	1.81197	3.00002	3.15311	4.00688	2.46483	0.0757708	1.43366	3.08988	2.11313	3.22168	4.27524	4.54209	3.33792	3.93821	4.21196	2.51218	3.47741	4.27008	3.88007	4.26304	3.88447	2.71677	3.75749	3.68409	3.32765	4.21121	3.43486	3.71398	3.8062	3.32009	3.48842	4.16691	3.82463	3.40323	3.90139	2.37106	2.48838	4.13121	4.53357	3.39329	1.31413	4.41416	3.7543	4.78796	1.87089	4.83613	3.30363	1.85725	1.51512	2.76537	2.29172	2.70911	3.30148	3.01255	2.76811	2.3401	2.10488	3.23464	3.27328	2.42443	3.12959	4.14969	3.69879	4.2809	4.65497	3.50884	3.16579	3.5205	2.10871	2.91216	3.98402	3.04724	2.72512	4.0208	3.37258	3.94623	3.82571	2.81008	2.92133	3.58944	3.57165	2.86993	3.98911	3.46828	3.44489	3.24224	3.34856
ARL6IP1	4.70365	4.91418	5.03638	2.89102	5.26342	3.69156	3.98266	4.77562	5.07744	4.61727	3.93205	4.57819	4.28323	5.40866	3.32845	4.50653	4.6875	2.79746	4.03939	3.87419	2.44909	3.63923	3.69256	3.66209	2.9522	4.09443	2.78596	2.78649	2.79391	3.23053	1.38009	-1.09446	2.4743	2.01245	1.70094	2.48782	3.05443	2.44712	0.9745	2.88313	2.10503	-1.15805	3.46676	2.80962	3.56704	3.25645	2.8074	3.22257	-3.35028	4.2691	3.94444	3.04769	5.50572	4.17595	3.29671	3.03165	3.39854	3.9736	3.67073	3.28036	3.45489	3.49784	4.06306	4.6377	3.84872	4.64283	3.94645	1.74873	2.41394	4.23879	-2.26651	4.5421	3.02012	3.42608	-0.270832	3.73063	4.23972	5.2694	4.31568	3.85958	3.6662	3.21394	2.79523	2.0284	3.54952	4.24638	3.05532	3.99179	3.52995	1.23047	5.17262	2.79034	4.17115	2.82497	5.75349	7.33472	3.2092	5.98048	4.20207	5.48694	2.24825	5.48122	6.26611	3.14985	6.2793	5.87936	5.14545	5.02685	5.31212	3.66695	4.22838	5.38887	4.33419	4.67861	1.83858	3.5872	3.89209	4.04827	4.18185	4.64174	2.73491
ARL6IP4	3.03304	4.32739	-1.19244	4.64692	3.94462	3.83243	4.38792	3.58007	4.14995	3.43803	4.30265	3.87144	3.8873	4.80902	4.45151	3.70683	2.70478	4.10296	4.06459	4.03084	4.10001	4.15059	3.61918	4.65358	4.06182	4.3041	4.99765	4.88366	5.63826	4.9489	5.35303	3.47033	5.49983	4.96066	4.61933	5.1155	4.71403	5.02895	4.03339	3.86237	4.31539	3.59684	4.80615	3.59812	4.07372	3.79996	4.17066	3.32476	3.74775	4.48917	4.27418	4.38404	4.3477	3.10364	4.00046	3.83495	4.06536	4.21461	2.17457	4.52492	3.33027	4.52908	3.73025	4.05705	3.91111	4.822	4.18296	3.68034	3.88107	3.91433	2.25705	4.3654	3.86646	4.55767	3.42961	4.70861	3.4719	2.97712	2.9489	3.85958	4.12077	4.35144	3.99317	3.80419	4.2111	3.41765	4.13685	4.32621	3.7364	4.55997	4.25411	4.89852	4.66609	3.91671	3.63335	3.98722	4.35463	3.4595	4.33864	3.67296	4.83855	4.34983	3.41127	3.07489	4.22647	4.09737	4.40142	4.34516	3.53531	4.19962	3.58086	4.6015	3.55752	4.43097	4.01283	4.22569	4.14463	3.87959	2.8783	3.72767	4.29651
ARL6IP5	4.82328	3.88093	4.7383	4.93789	5.50507	4.3369	4.85764	5.49624	5.61707	3.67605	4.94108	5.21856	3.99189	4.14679	4.63847	5.61016	4.42098	5.58917	4.00074	5.48647	4.39099	4.98568	5.15307	3.59255	3.45916	3.81029	4.73962	6.36553	6.29696	4.62375	5.57365	5.46524	5.06611	4.8717	4.69371	5.30191	6.13963	6.08872	5.46177	4.93375	4.86364	4.39654	5.40591	5.60672	5.99025	5.84612	6.49067	4.1891	6.50925	3.00282	6.56748	6.04192	4.84391	5.27805	3.44916	5.09393	6.30271	5.65641	4.58016	4.29802	4.17585	5.9674	5.80435	4.78538	4.70202	6.08299	5.56604	4.80762	5.22936	3.85384	3.79958	3.04582	4.75184	4.71189	5.75154	5.99912	5.15726	5.35657	3.74536	5.96067	5.28635	4.97137	5.58633	4.08204	5.23576	3.92142	3.30148	4.96008	4.84446	5.43787	4.8584	4.86523	5.44666	6.90383	4.8644	5.38181	4.50466	4.06409	4.46339	5.60547	6.0579	4.66234	5.2571	4.24695	4.90155	5.84205	4.27186	3.99635	4.65522	3.66695	4.9439	4.03247	4.18292	3.31279	3.8288	4.88816	4.94747	3.58261	5.03805	4.88994	5.81725
ARL6IP6	4.14137	3.36529	1.12949	4.34301	4.49266	4.84911	3.83004	4.7344	3.68698	3.74042	3.83208	4.4031	3.6002	4.6987	3.93304	3.67076	3.92717	3.54527	3.41251	3.49826	4.17844	3.22876	3.71621	4.54732	4.85402	4.20307	3.72672	3.15953	3.53835	3.84691	2.64637	2.93529	4.86071	2.15331	2.67179	3.52286	3.70185	3.69603	3.45255	3.11139	3.18656	6.19068	4.02215	3.69166	4.16568	4.08121	3.57366	3.6343	4.41127	3.28522	3.80229	4.00422	3.72965	4.866	4.7473	3.28996	2.6724	3.70087	4.46163	3.82934	3.51339	4.11325	3.73025	3.58193	4.45216	4.51838	4.25075	4.61589	3.68403	4.81585	3.51485	3.18012	3.85812	2.67826	4.48406	1.49359	4.19318	3.07175	4.53386	4.92776	3.6662	3.03885	4.59041	2.71193	3.19442	2.70911	3.18364	3.16867	2.49248	1.37486	2.31133	3.97854	3.35401	3.41478	3.04078	2.17508	3.63513	3.86959	4.00503	3.24232	4.17425	3.34311	3.51167	3.61425	3.29648	3.3127	2.93533	2.61784	4.38331	3.04654	3.66193	3.07927	3.23279	4.29509	3.47462	4.76208	3.42164	3.40752	3.49339	2.20042	3.53978
ARL8B	4.18967	5.07964	5.60198	4.47599	5.25924	3.61562	5.22088	4.89266	3.52192	4.58842	4.11333	5.21856	3.84325	4.08965	2.42403	5.63221	5.05931	4.53714	5.17573	4.98608	4.74032	5.17449	4.27354	4.70391	3.91373	4.24724	5.45936	5.62724	5.92587	4.99108	5.80545	5.67373	4.98164	5.27008	4.90883	5.05293	4.3789	5.34775	4.93533	5.71384	5.56447	4.19951	4.74539	5.22838	4.97692	4.72358	5.58629	4.26817	5.21577	4.1914	5.94176	5.53147	4.40177	4.46546	3.82976	4.39264	4.55665	4.94923	4.88656	4.6838	4.87861	4.47088	5.02224	4.80089	4.5238	3.97821	5.07223	4.42847	3.9989	2.79532	4.62831	4.50845	4.02385	4.83909	4.25273	3.81552	4.56622	4.14976	4.80949	5.20917	4.4659	4.31348	3.6306	4.92065	3.6508	5.19076	4.52387	3.90563	5.09004	5.09629	5.33123	3.72997	4.49864	5.11149	4.00601	5.14542	5.1459	4.65338	4.49714	4.40992	5.18685	5.31932	4.45606	4.4235	4.56583	4.60276	4.27186	3.81249	4.42543	4.09939	4.73495	3.7145	4.48293	3.28914	3.47462	2.91803	4.24627	4.36821	3.86914	4.91601	4.94859
ARMC1	4.60025	3.75608	5.14741	0.333028	4.76457	4.7812	3.76675	5.78575	4.74431	3.71928	3.57808	4.26197	3.40188	-2.53971	4.60623	3.92668	4.13519	4.50416	3.48896	4.32371	4.61055	3.99466	4.69851	3.13534	3.22783	3.3788	4.95404	4.8273	4.97421	4.44103	4.66649	5.39204	5.32801	4.62791	5.42777	4.732	5.13813	4.75398	4.8158	5.04846	5.10083	5.07077	5.26152	4.80065	4.01999	4.52654	3.51446	3.80312	5.0204	3.34795	4.58415	3.39703	4.14865	4.87392	4.63213	3.92908	4.30162	5.01778	4.30324	3.50377	3.56961	4.34152	5.17901	4.09949	4.22539	3.21582	4.70889	3.9127	4.89633	4.52029	4.87304	4.27823	3.39921	2.97271	3.9771	3.07856	4.28481	3.07175	3.55895	2.81228	2.08124	3.81258	3.00545	2.5386	3.95798	2.70911	5.02993	3.43785	4.43438	4.6336	4.23733	4.62115	4.00609	4.89258	3.80496	3.82563	4.52821	4.34649	4.24242	4.12248	4.22401	3.44713	3.69367	3.8573	3.69241	4.21879	4.45357	4.18127	3.74943	3.80063	4.5683	3.89972	4.42281	3.33606	3.47462	4.60934	3.98911	3.37616	5.0543	3.39836	4.18642
ARMC10	4.43978	4.08938	-1.19244	4.61431	3.53824	4.28881	4.03731	2.8738	4.20544	4.18788	3.66781	3.73019	3.27496	5.39693	4.85972	3.94693	3.61258	4.38242	3.86389	4.52814	4.50494	4.13768	3.56811	4.70391	2.79174	3.70865	3.52292	2.14116	3.26859	3.95317	3.67048	3.10194	4.46396	3.3564	3.43212	3.4519	4.34799	4.65201	4.04979	3.73112	3.79771	3.36552	4.27233	4.12438	3.78246	4.87251	4.58449	3.73051	4.96713	5.01253	4.73593	3.94886	4.58234	4.67051	4.73246	4.70795	4.10586	4.24923	4.35166	4.88882	4.24653	4.85906	3.51175	4.75385	3.625	3.35817	3.84983	4.34257	4.40685	2.86702	2.94294	4.71433	3.16237	3.4895	4.58715	1.49359	3.12042	4.57829	3.22453	4.03467	3.7693	2.64944	3.91722	4.38489	2.89744	3.58038	4.13685	3.90563	3.28895	3.00491	3.80816	3.57385	4.13733	2.82497	3.53923	4.90363	3.91076	5.08346	4.09594	3.84804	3.62677	4.32274	4.14824	4.58078	4.07536	4.43469	3.62255	4.13721	4.01186	3.89931	3.34591	3.30604	3.93	3.9477	3.57165	4.08532	3.55439	4.04827	3.17444	3.18621	4.05336
ARMC12	1.30925	0.536403	-1.19244	1.80696	-1.36177	4.28881	2.1156	0.947805	-1.52248	1.47002	0.889164	2.42873	4.3634	-2.53971	1.22609	0.0299484	2.43347	2.35494	1.88526	1.24192	0.864126	1.3173	-0.904379	0.422622	3.45916	1.96817	1.0979	-0.822318	1.17098	4.50066	0.562956	2.53004	-0.333058	0.186477	0.516514	1.41506	3.28953	1.22472	2.13677	2.61182	2.65605	3.23427	1.57547	-0.4088	2.49403	3.31194	3.67175	4.11973	-3.35028	2.31693	-0.469415	2.67378	-0.903671	1.40656	2.3261	3.50897	3.84383	3.54236	-3.89152	0.744307	-0.55509	1.11641	-0.993773	-4.33096	1.30307	2.85325	-0.301476	3.95963	3.15091	-2.17737	4.5279	2.84477	3.95514	2.83299	1.31413	-1.31376	3.61999	0.794914	1.87089	1.22732	-1.08869	1.54409	1.76666	3.00638	-0.646878	-0.326512	3.81888	3.16867	1.41448	2.26795	3.0093	1.25192	1.98723	-0.997034	3.29231	-0.0812595	3.81825	3.4985	4.41124	1.65736	2.68714	3.63506	3.02625	1.70405	2.15289	-0.122683	2.33809	0.295912	3.71588	3.66695	1.5725	4.06384	2.77511	2.43636	3.00417	3.70153	3.58576	2.15377	-1.84051	3.89432	3.30239
ARMC5	0.908712	2.17112	-1.19244	1.91799	0.585765	2.49362	1.74721	0.947805	0.062485	1.0634	0.889164	0.526907	1.35558	-2.53971	-1.27641	0.174338	1.41679	1.46185	-0.0867227	1.85859	0.0756304	2.1082	1.29725	0.422622	0.289235	1.25447	1.38741	-3.14425	0.775052	0.0117224	-3.82936	-2.67942	-2.65499	1.58503	1.30501	1.68636	-2.18079	0.428258	1.79164	-0.661195	1.63296	-1.15805	1.75056	2.30015	2.44593	2.22788	0.460598	2.56291	1.69411	-3.7916	-0.810452	2.19177	3.0206	0.754487	1.86419	0.166576	1.14039	2.45606	1.39389	2.38321	2.34107	1.01144	2.12961	2.82891	1.55832	2.5484	2.598	2.2033	1.13383	3.00054	0.540843	2.70322	3.736	1.5942	4.68336	-1.31376	-0.152595	3.98929	1.87089	-1.09461	3.7693	0.587158	-2.87719	0.153934	0.0900875	0.158915	-2.37095	1.05319	1.05191	2.11183	3.35864	2.96813	2.66213	1.05359	3.12959	2.8149	1.62424	2.55508	1.31044	1.99178	1.8008	2.27407	2.23156	1.48993	3.06648	2.48397	2.54454	1.37391	1.00693	2.70837	2.86048	2.04824	2.92133	2.4788	2.89592	1.63115	2.332	3.20821	3.26102	3.37349	1.85173
ARMC6	2.53164	4.06326	-1.19244	-2.8369	1.61224	3.83243	2.50501	2.53277	3.43172	1.70322	2.9737	3.6453	1.07995	0.630218	3.88009	3.07664	1.77189	3.6087	2.84219	1.10762	2.10805	3.98748	2.0591	1.77626	1.8742	3.68743	2.71805	3.42561	2.75594	2.78111	3.20406	1.96444	2.70257	3.20278	1.70094	2.86086	2.8041	2.80969	2.07404	1.21327	2.60951	1.16388	3.27949	2.76113	2.94987	3.31194	3.55909	3.22257	2.37764	4.07259	1.01058	3.0211	3.4761	2.55199	3.98802	3.50897	3.44664	2.53303	4.10284	3.87712	4.03654	2.73473	3.91997	3.87361	4.14977	4.8771	2.86845	3.83933	3.96068	3.83609	2.68768	3.66555	3.03499	2.56505	3.81663	5.58106	1.43237	2.82468	1.0229	2.36482	2.37075	3.09961	2.40821	3.3934	3.74544	1.99542	3.46194	1.5837	2.99944	3.24933	-0.373168	4.01947	3.73177	2.07825	1.45581	3.94849	4.2309	2.9421	3.47191	2.17819	3.41461	2.83046	3.71489	2.91216	2.99341	2.30053	3.16122	2.33544	3.13938	3.99168	4.0471	3.54705	2.77511	3.719	5.01715	4.1672	2.66131	3.13515	4.99659	4.91601	2.95979
ARMC8	3.50326	3.96796	-1.19244	4.47599	3.33072	3.45056	4.36246	4.2983	2.17796	4.50441	3.93205	3.74659	4.2329	3.43757	4.27818	3.50312	3.72524	4.01205	4.08935	3.87419	4.4041	4.75153	3.82898	4.04711	1.51163	4.48713	4.91666	5.39879	5.89126	4.30048	5.53039	4.92791	5.17156	4.69859	4.90883	5.33516	5.08287	4.8773	4.42139	4.83066	5.40328	4.39654	4.82584	3.8623	4.11018	4.14372	4.70853	3.80312	3.12545	2.43722	4.48478	3.82365	3.41168	3.39559	3.2343	3.28996	4.0756	3.94572	3.74511	3.90504	3.94032	4.17531	4.25957	3.85391	3.31466	3.67039	3.19776	3.78826	3.53593	3.20806	2.25705	3.48701	3.50981	3.39329	2.0511	2.93417	4.77024	3.96484	4.6317	3.54924	2.81821	3.93432	4.08859	4.63506	3.19442	4.17174	4.54792	3.814	4.47337	4.94255	4.39691	3.65402	2.81255	3.71131	4.24341	3.8041	3.49871	3.89903	4.30092	4.33347	4.05102	3.85903	3.7358	4.51141	4.02125	4.36625	3.92306	4.0208	3.74943	3.80063	3.59744	4.99229	3.96414	5.01052	3.19899	4.45489	4.03528	4.805	3.71407	5.13162	4.19908
ARMC9	2.77265	2.397	2.508	-2.8369	3.36226	2.31305	2.6801	2.8738	1.93695	3.25918	2.77265	2.75471	3.84325	-2.53971	2.56489	3.28187	2.93304	3.86395	3.43201	3.52485	3.55871	2.77465	4.42474	2.5381	2.1637	3.45611	3.41983	1.61064	2.08171	2.48303	2.93882	-2.67942	4.03151	-0.4656	2.54894	1.31197	3.41416	2.01322	2.3101	2.61182	-0.999303	-1.15805	2.40263	3.74251	3.35771	2.4748	3.67175	3.32476	0.556607	3.87374	3.72974	3.31182	3.95431	3.54208	2.20236	2.64462	3.53827	4.4109	4.04512	3.68649	3.7262	4.58959	4.08761	3.72973	3.83269	4.23176	3.49793	3.33369	1.8708	3.26225	1.19292	3.55452	3.29185	2.07963	4.58715	1.00817	3.12042	1.3424	3.83025	2.81228	3.43488	3.00749	4.11149	2.8169	3.54952	3.18445	3.35698	4.42242	2.15144	2.91328	3.76199	2.47431	4.26808	3.01579	3.83168	4.53672	4.2872	4.08986	4.16055	4.02862	3.4429	3.65692	3.81653	2.91216	4.31909	3.7488	3.82088	4.3059	3.9647	4.25657	2.12351	3.2526	4.60699	2.34756	3.28734	3.6455	4.20647	2.89073	2.50526	2.59409	2.14123
ARMCX1	4.8156	3.40742	3.33112	5.61843	5.51913	3.53545	4.56948	6.30536	4.74431	4.57082	5.17329	5.04385	5.3673	3.96809	5.3235	4.7792	5.13773	4.99435	4.59222	5.48308	4.77102	3.9584	4.99769	5.70802	4.93309	4.93705	3.1112	3.51397	1.38511	4.91423	2.8	3.25132	3.85281	2.87679	3.68644	2.11167	3.47265	4.03208	4.57654	2.00177	1.96417	3.48581	3.38946	5.16456	6.01656	5.68731	5.36958	5.45157	5.28996	3.17419	5.86292	5.09149	4.86331	6.04692	5.58542	5.76436	6.54657	4.80152	3.47481	3.88649	4.54645	4.64766	5.39609	4.0911	4.9599	5.53347	5.84201	5.02175	5.76111	4.17665	5.44085	-0.726771	4.5388	4.61568	4.77356	4.79476	4.77024	4.33288	4.76706	5.72557	4.33758	4.43633	5.43114	4.03929	4.07194	4.4705	5.25111	4.45312	4.3943	3.24933	5.48125	3.42946	3.99354	4.98677	5.2875	4.57536	5.53113	4.72089	5.03406	6.02558	2.90615	5.52942	4.9788	4.60762	5.86874	4.6322	5.58797	5.17584	5.34541	5.89633	4.59332	6.02851	3.23279	4.13183	4.46833	5.80427	5.80482	5.11154	4.60243	5.09405	5.6149
ARMCX2	0.352318	0.536403	-1.19244	1.68667	1.5588	3.89802	0.920049	3.38076	2.86984	1.94091	1.86407	-1.39909	0.73891	-2.53971	-1.27641	1.56338	-0.839545	2.02373	0.7364	2.34998	-1.06187	1.27076	1.02162	0.0600517	2.1637	2.5879	1.0979	2.83303	-1.88791	1.50649	2.58003	0.490507	0.152369	1.11936	2.34248	0.644542	1.09223	2.97475	1.53638	1.21327	0.766231	-1.15805	0.869201	0.935155	2.92669	3.86325	2.8074	1.73979	2.48261	1.82311	-0.19378	2.98026	1.82672	1.71972	2.54566	3.42531	2.96436	3.71745	2.21701	2.60371	2.42473	1.39205	-1.4792	2.35554	2.61566	3.97821	2.68458	3.01621	-0.936556	4.12641	1.98142	-1.57477	-0.180019	1.70523	1.31413	-1.31376	1.96288	2.87583	2.60786	-1.09461	-1.08869	2.17212	3.23133	-0.208636	2.01609	-2.64844	-2.37095	0.205191	3.28895	-0.210099	2.43419	3.3674	3.95524	0.719173	2.73592	2.24067	0.280285	3.10257	0.23244	2.74851	1.00433	2.21635	1.57105	2.46078	2.45455	2.98774	2.83405	1.5183	-1.10855	-0.697624	3.81157	2.95094	3.1462	3.55018	0.716593	1.63115	1.80149	4.19928	2.76435	1.38598	2.38224
ARMCX3	3.93019	3.50764	1.12949	4.45772	4.58242	2.31305	4.02655	4.55661	4.54361	3.82201	4.92297	4.76682	4.92478	1.70822	4.19391	3.80993	3.35685	4.50416	4.17284	3.65093	4.17844	3.42217	4.90812	4.4911	4.19613	4.41152	4.52789	3.65017	4.55503	4.55792	4.60109	5.14713	4.3108	4.52795	5.62314	4.34498	5.00574	5.22745	4.53055	4.93375	3.59763	4.26822	4.6269	5.08798	4.83475	5.27751	5.22475	4.76273	5.41459	3.53932	4.59781	4.79451	4.60556	5.28401	5.05215	4.10069	4.66903	4.13043	4.74148	4.33954	4.52765	3.93816	4.53426	4.47961	5.00351	5.48995	4.88987	5.36453	5.14666	4.27219	4.3917	3.75436	4.41351	3.60855	3.42961	4.41416	3.39173	3.78098	3.98637	3.85958	4.88859	3.34519	5.22609	4.41864	3.6508	2.70911	4.66248	3.94935	4.47337	4.22095	4.89094	4.24331	3.98089	4.03481	4.94001	4.77672	3.42534	4.46935	3.17104	4.78485	4.42174	4.50251	4.28219	4.40831	3.90654	4.54201	4.32882	4.49231	4.88392	2.91119	3.81157	5.28623	4.73117	3.08452	4.09674	4.90018	4.71194	4.75711	3.34271	4.89868	4.10807
ARMCX5	-0.565219	-0.541599	-1.19244	-2.8369	1.04033	2.65409	2.6801	0.210839	3.83507	1.19172	2.29797	0.922836	2.89811	2.81784	3.44241	1.50994	1.66295	3.13563	1.16703	1.85859	0.316639	0.894608	0.861156	0.422622	2.40471	2.44351	2.12437	0.943216	1.57152	2.48303	1.12483	1.96444	-2.65499	2.39947	1.14455	1.91463	1.66051	2.71949	1.86758	2.9633	0.766231	-1.15805	-0.571371	1.10021	-0.93421	2.26585	1.81968	2.00898	1.5077	3.57473	0.56806	2.32819	2.71371	2.59099	1.69086	2.91381	2.15976	1.88095	1.15288	1.49767	2.29735	1.21426	0.105762	0.623233	1.90346	2.6468	2.68458	3.65205	-3.25848	-2.17737	1.64038	2.5127	0.853928	2.56505	1.31413	3.3301	-1.73756	-2.90553	2.40141	2.07531	2.61175	3.00749	3.35162	1.84199	2.41202	4.83538	-2.37095	3.01255	0.56648	2.40881	0.90694	2.69249	0.677902	1.97697	2.55535	1.6068	2.41274	2.12766	1.14998	1.99178	-3.2436	2.66773	3.09259	2.57399	1.11895	1.27587	2.6674	2.55225	1.83005	1.6243	2.77559	3.07927	2.32765	2.39264	2.77888	1.23522	0.95349	2.42295	1.70381	1.88555	1.21785
ARMCX6	-0.0347048	1.41776	-1.19244	-1.25193	3.36226	3.26414	1.17531	2.08531	2.38441	1.30956	2.74543	3.22149	2.66491	2.41449	-2.86138	3.63377	3.1902	2.90243	2.84219	2.34998	1.9016	3.21654	1.63167	-1.16234	2.40471	1.89602	2.68286	2.47046	1.17098	2.38518	2.67843	2.60598	1.59294	0.633936	2.18637	2.285	2.42407	2.86683	2.00845	0.0757708	0.585659	2.30139	3.30777	3.57024	3.21195	3.05434	2.78253	2.93012	3.76866	0.295866	1.85251	3.00762	2.43131	2.14353	2.61201	3.50897	3.65204	3.70087	3.49219	2.75458	2.57877	1.85338	2.73803	1.97282	3.00708	3.55686	3.38179	4.65918	3.45576	3.12275	2.59147	-1.57477	2.79399	1.47391	2.53652	-1.31376	1.0698	2.70918	2.40141	2.99285	2.37075	1.35768	3.38959	2.34156	2.01609	2.10645	2.91446	1.05319	1.70398	1.37486	0.726367	2.21715	1.28362	2.85382	2.42105	2.47674	2.72959	2.88439	2.01671	1.99178	2.68714	2.0279	1.90226	2.33792	1.93608	1.77544	3.02997	0.295912	2.26069	2.1899	2.71609	2.38266	2.03814	3.19045	2.0554	3.32714	2.09099	3.55487	2.12911	2.50528	1.64527
ARMT1	4.98937	3.98196	1.61491	4.03347	4.27796	4.67295	4.21852	4.7344	2.72545	4.55897	4.70714	4.64092	4.79202	4.82661	5.29344	3.83187	4.33483	3.811	4.20719	4.67784	4.63301	3.8675	5.02636	2.98062	4.43219	4.18804	4.70496	4.27361	5.10833	5.24229	5.04408	4.37586	6.19988	5.04446	5.50417	5.43052	4.7301	4.76153	5.24396	4.83066	5.72589	5.44187	4.74539	4.34609	4.03632	4.37844	4.78566	4.51509	3.92584	3.19709	4.06729	4.13399	4.2181	5.19189	4.08464	4.43604	4.27523	4.29415	4.1474	4.68917	4.96498	4.54797	5.01586	3.98645	5.13351	4.81496	3.56033	4.63047	5.17197	4.25224	4.72217	3.13673	4.16576	2.88108	2.89909	5.58106	4.49126	3.75269	3.22453	4.26294	3.15924	3.06955	4.52369	4.08204	3.05356	3.58038	4.49942	4.48318	4.22183	4.75733	4.05788	4.67338	4.26808	4.7918	3.98236	3.94849	3.40002	4.75349	4.1178	4.23183	4.24022	4.49038	4.52974	4.43853	4.03951	4.56254	4.25236	4.4569	4.89895	4.23784	2.52127	4.4195	3.44111	3.35896	4.43003	4.1672	3.7331	3.68854	4.04213	4.35455	4.06723
ARNT	6.27188	5.5435	6.10218	5.78149	5.23389	4.84911	5.58973	5.39406	6.22572	5.69918	5.86881	5.79271	5.78912	4.75491	6.35051	5.97801	5.75374	6.19624	5.75006	6.12619	5.75831	5.77569	6.12904	6.22136	5.33363	5.58503	6.16797	5.60059	5.92159	5.70458	6.1579	6.0451	5.95604	5.89446	5.95493	5.86314	6.01397	6.17043	6.23144	5.44733	5.81063	7.08513	6.04123	6.43862	5.51457	6.15008	5.82426	6.2176	6.01385	5.70626	5.49576	5.88485	6.55352	5.57406	5.71559	6.35074	6.01442	5.87911	6.06704	5.88765	5.6522	5.9586	5.09672	5.6042	6.22692	5.59639	5.80705	6.01898	6.03384	4.6479	7.00728	5.88302	5.83174	6.3787	5.08672	5.94363	6.11419	5.33765	5.99559	6.32324	6.59079	6.09775	6.55535	6.26246	6.39387	5.95519	5.93739	6.39502	6.05833	6.00214	7.00063	5.99659	5.8703	6.17146	5.78801	6.2062	6.69489	5.28648	6.52399	6.83597	5.8198	5.80865	6.19617	5.9572	6.48984	5.85875	6.28391	6.38102	6.24018	6.36199	6.02428	6.76547	6.02405	6.49827	6.55839	5.36667	6.66315	6.3702	6.44335	5.92246	5.76714
ARNT2	4.64423	4.55057	-1.19244	0.622535	4.31872	4.13408	2.88472	3.58007	4.40826	3.538	4.00273	2.78677	3.51852	-2.53971	3.67778	3.16573	2.86089	3.63939	3.33178	4.12944	2.88299	2.85572	3.78492	3.72843	0.289235	3.35208	1.201	2.06521	1.65641	3.23879	1.38009	1.02102	2.70257	3.03083	2.61167	1.91463	2.60929	2.15761	2.69071	2.2774	1.72316	2.30139	3.19113	4.55965	5.56798	4.64652	4.30772	4.16175	5.15354	5.03813	3.47741	4.81787	4.97005	4.39008	3.98802	4.39264	4.33608	4.51891	4.61231	4.40619	3.80637	4.58044	3.56519	3.98645	4.4833	4.65076	4.64554	4.11278	4.68988	3.06294	2.48838	3.89121	6.09743	3.45814	4.93862	3.54422	4.56622	4.31364	4.89079	4.97148	-1.08869	3.90057	2.67739	3.99524	4.42637	3.07948	4.25841	3.30953	3.37383	2.71047	3.12326	2.83688	4.8303	2.76547	4.4472	4.21642	3.85597	4.3031	3.50546	4.75585	1.88568	4.44084	4.96115	3.35386	4.95063	3.65629	4.04138	4.68823	3.81429	3.85081	2.86048	3.07927	4.60699	4.45242	3.64036	3.9298	4.39533	5.23905	5.28533	5.45577	4.72182
ARNTL	1.75671	2.79627	-1.19244	-2.8369	2.97043	3.53545	2.65235	0.947805	2.56499	3.77156	2.6311	3.67986	3.84325	4.08965	4.68552	3.37448	3.1504	3.40939	3.52572	4.12944	3.38438	3.47445	3.24943	4.32951	3.83356	3.23997	2.71805	3.67593	2.86697	3.56352	3.55434	1.96444	2.70257	3.13644	2.54894	0.463969	3.00243	2.37016	2.07404	3.42627	2.29348	4.19951	1.66567	4.2959	3.43365	3.17897	3.07659	3.42017	2.37764	2.8949	2.76647	4.63704	3.53776	3.87787	2.51131	3.42531	1.65886	2.86615	2.79498	2.69184	2.96149	3.34422	3.39854	2.5394	2.13023	4.06382	3.46569	3.95963	3.48298	1.28206	4.47496	3.69576	3.02012	1.90454	2.53652	2.93417	2.51037	1.61804	3.34482	3.42895	0.496277	1.85725	5.01155	3.09253	3.49608	4.09303	2.75834	2.83746	3.19875	3.66905	4.35086	3.51781	2.08508	3.27243	4.68555	3.34873	4.61876	2.69594	3.57031	2.91516	3.32626	4.01949	0.523746	4.67262	1.58461	4.5727	2.98343	3.53538	2.86108	4.09939	3.69313	2.56907	4.09319	2.71013	3.19899	2.82018	3.52233	0.955828	4.16698	0.61546	3.43669
ARNTL2	6.12128	5.25714	-1.19244	5.59356	5.67793	5.98359	5.11814	7.12173	5.80844	3.47634	3.69652	4.01369	3.99189	-2.53971	3.79684	3.98659	4.00734	4.03532	4.05204	2.62043	5.43318	3.72804	4.84516	2.98062	5.00805	5.04941	3.44105	3.72612	1.28201	4.68672	2.88488	1.7129	2.38941	2.0846	3.59624	1.31197	4.51502	2.94852	3.9131	0.561198	1.53675	1.64931	4.2286	6.23395	5.06446	6.62933	5.65642	6.64545	6.71446	7.12354	4.16835	5.96028	1.25161	7.30688	0.994254	5.33076	3.20706	5.36164	6.45167	4.9347	6.85901	6.5356	3.6335	6.88881	7.23075	6.63186	7.28175	7.16251	7.47538	5.23032	6.72501	4.27823	5.29957	5.78639	6.49735	7.21372	7.18428	7.18061	4.72334	6.52744	5.1781	3.86602	3.38959	4.14388	2.89744	2.20954	5.33641	3.99179	2.63687	3.64076	-3.18052	7.81162	6.47739	5.36804	-0.614576	-0.0812595	0.0392772	-2.73032	2.34792	1.38172	5.73654	1.1252	-3.38315	6.24481	1.11895	-1.26019	-1.36235	-0.552085	1.55442	2.338	1.63809	1.61214	4.5742	2.77967	6.35875	-1.42775	-2.9534	2.15377	4.92767	3.09785	3.90677
ARPC1B	5.68482	4.47335	4.29941	5.46231	6.07999	4.97602	5.55644	5.72391	5.07744	5.37691	6.09053	5.52453	5.89541	5.09692	5.87672	5.74925	5.83445	6.14368	5.24901	6.4056	5.82321	6.43871	5.31672	5.43757	6.15548	6.48867	4.39286	4.9695	3.64607	4.94031	4.53258	3.66043	4.05926	4.00317	4.09051	3.75675	4.97234	4.09322	5.13293	3.77621	3.30813	5.2849	5.10911	6.18193	6.73196	6.29941	6.09817	6.07461	6.15155	6.34923	6.48049	5.98457	7.88631	6.36076	5.49602	4.61661	5.38421	5.18808	6.0929	6.31633	6.11576	7.20274	6.08914	7.04896	6.31321	7.17447	6.56319	5.75206	5.84742	6.06386	4.76691	5.60514	7.69591	6.09755	5.61181	5.69747	6.60674	6.16325	6.94414	6.76957	5.80613	6.23948	5.61065	6.59688	5.51635	6.08288	5.93739	6.58023	6.48773	4.98817	8.38315	6.95895	6.29517	7.14762	7.79735	8.83396	4.64054	8.27029	5.55837	7.69509	7.17741	7.6937	7.45526	6.19701	8.03554	7.86753	8.12211	7.9309	7.43962	5.64933	4.7645	7.50625	4.97674	6.21733	6.379	5.18205	7.83037	5.28199	5.95607	4.88994	7.37459
ARPC2	5.9177	5.39961	3.19988	5.9012	5.76309	4.91396	6.044	5.28409	6.42589	5.91674	5.8337	5.75674	5.3037	6.42896	6.34075	6.10282	5.8929	5.58129	6.09395	6.46345	6.06947	5.87821	6.18943	6.42011	5.69296	6.05976	4.95404	5.15496	5.47257	5.34345	5.35799	4.6869	4.98164	5.39593	5.11778	4.45795	5.04482	5.04142	5.36026	5.22145	5.2218	3.88635	5.43185	6.30545	6.59166	6.35111	6.4945	5.71883	7.40544	6.65031	5.99948	6.23073	5.37668	6.55076	5.62612	4.72554	5.43277	5.18808	6.77115	6.61714	6.53825	7.15196	6.0365	6.81815	6.27517	6.73053	6.87996	5.35579	6.32836	6.20892	4.9134	5.33453	5.0032	6.01912	6.80598	6.43443	6.01064	6.25687	5.799	5.89407	5.80613	6.25958	6.22871	6.16143	6.256	6.10978	6.64865	6.63481	6.41948	5.95696	5.92014	6.92972	6.62906	6.107	6.63904	4.68545	5.55426	5.90992	5.45053	5.715	6.56858	5.78403	5.58552	6.17025	5.47146	5.8629	4.94143	5.78776	5.68587	5.18502	5.18789	5.32558	5.54347	5.24986	5.91222	6.55525	5.85073	5.04329	5.82955	6.17366	6.41108
ARPC4	5.10721	4.8921	6.17388	5.20202	5.60072	4.7812	5.64357	4.89266	4.66735	5.43641	5.38212	5.71569	5.31986	4.80902	5.02737	5.83323	5.67528	5.50833	5.39523	5.97044	5.71686	5.47059	5.22902	5.0919	5.14722	5.16904	5.01897	4.49238	5.07787	4.69695	5.12774	3.97879	4.3108	4.86147	3.74358	4.4336	4.97234	4.34524	4.737	3.90359	4.2562	5.07077	4.85489	5.49253	6.38613	5.76559	5.94126	5.22588	5.35362	6.21262	6.52285	6.25946	5.57794	6.32072	5.16694	4.85907	5.12323	5.12733	6.12668	6.30764	5.95622	6.46902	5.7322	6.2865	5.70862	5.99232	5.85762	5.52132	5.1886	5.11725	5.13437	5.3771	5.09477	5.43012	4.77356	5.09563	5.55706	5.52493	5.07601	4.68675	4.26887	5.32942	5.31756	5.39764	4.42637	5.07266	6.24008	4.72875	5.27797	4.6046	4.89094	6.30875	5.61991	5.14106	5.51882	4.96313	4.89726	5.64905	5.32461	5.1617	5.46721	4.97233	5.5147	5.46445	5.12323	6.01221	5.20751	5.0508	5.30084	5.20445	4.86391	5.58538	5.08157	4.55515	5.0512	4.28191	4.94747	4.10677	5.00498	5.47928	5.48141
ARPC5	4.32555	3.23099	-1.19244	1.55542	4.45659	3.76371	4.28327	5.10161	3.43172	3.79195	4.05909	3.97247	3.30775	2.81784	2.42403	4.70386	3.69789	4.18848	3.26812	4.57979	3.79611	4.34845	4.06831	2.98062	3.65847	3.77049	3.3983	3.04558	3.06628	3.84691	2.85714	2.99301	1.98887	3.69283	2.01128	3.15699	2.34277	2.24642	3.24039	3.03924	2.35119	-1.15805	2.68736	4.8709	4.38984	4.58026	5.16826	4.28094	4.03342	4.81943	5.66095	4.60158	3.52564	4.35652	3.62009	3.03165	3.85575	3.59716	4.40769	4.73137	4.52765	5.34557	4.28102	4.47961	4.26176	4.43821	4.46161	3.88866	4.40685	4.45198	5.13437	3.71063	3.9707	4.02716	3.63606	1.00817	4.73818	3.93996	4.12723	3.54924	2.99878	2.83955	3.9683	3.8295	3.74544	5.19076	2.02137	3.55569	3.7364	3.04863	3.0483	4.19052	3.33425	4.28837	3.95831	3.61918	3.98072	4.6184	4.22239	3.73371	4.22401	3.39606	3.48722	3.76493	3.73786	4.15259	3.52842	3.35481	3.71588	3.72191	2.77559	3.01653	2.98924	3.55018	3.789	3.05338	3.45599	3.43822	4.12142	3.12791	3.81108
ARPC5L	3.84228	5.00615	5.11134	5.08792	4.21889	4.13408	4.95737	3.01819	4.03211	5.46527	4.74199	5.07014	4.67122	5.38511	5.37224	4.42227	5.11723	3.91503	5.51433	4.09436	5.36103	5.284	5.43547	5.42762	6.20412	5.20681	5.99586	5.88642	6.04085	5.57743	6.01142	5.45501	6.0139	6.33622	4.90883	6.09041	5.63299	6.12431	5.36026	5.33127	5.69836	3.88635	5.4699	4.2959	5.06446	3.85081	4.13179	3.93821	5.14557	3.67601	5.12029	4.35771	4.7841	4.25091	5.26813	3.663	4.26633	4.30516	4.0333	4.17345	4.33568	4.13215	4.46097	4.80089	4.93007	4.87033	5.0121	3.83933	4.19273	4.83832	4.89336	4.6845	4.09655	5.28573	4.25273	2.59313	4.28481	2.8224	4.37339	4.19079	3.30363	5.18269	4.55743	4.64934	4.86619	4.78619	5.01276	4.42242	3.67082	5.21617	4.33518	4.64751	4.30916	4.38049	4.8644	5.23666	4.43159	4.6184	4.20207	4.8549	3.78982	4.49038	4.87895	4.24695	4.95063	4.58279	3.87287	4.43887	4.60111	4.23784	4.60156	4.76308	4.8455	3.99233	3.68441	4.4711	4.5623	3.55487	4.32272	3.58328	4.8637
ARPP19	4.14137	3.7231	-1.19244	4.72535	4.37391	3.89802	3.43346	3.58007	4.25888	4.01651	3.39751	3.79468	3.1358	4.35511	2.75333	3.64621	2.25732	3.6087	3.52572	4.12075	3.15536	3.31156	3.24943	3.69564	4.06182	3.40503	5.51544	4.18667	5.19601	4.5691	5.52599	5.15979	4.67593	5.47188	4.388	4.89247	4.14714	5.6212	4.8158	4.71963	4.69558	4.26822	5.21746	3.80365	3.23099	3.36538	4.01919	3.97009	3.99844	3.67601	4.25132	4.5467	3.4248	3.98422	3.93717	4.10069	1.42279	3.63256	3.89639	3.64293	3.65869	4.10051	2.70667	3.6174	3.9855	4.13336	3.56033	2.48569	3.66038	4.41658	3.96231	4.01619	4.70611	3.5202	2.0511	3.44113	2.65476	4.19251	3.65516	2.81228	3.43488	3.00749	4.01762	3.45974	3.38287	3.50131	2.83851	2.52712	2.49248	4.1221	3.73834	3.62779	3.23116	3.13813	4.39441	4.16667	2.68837	4.2809	3.43755	3.15617	4.15728	4.23826	3.98318	3.41592	3.32654	3.78421	3.68205	3.86745	4.02074	3.35549	3.75356	3.30604	3.34071	3.70119	3.34338	3.52645	2.66131	3.63655	4.42627	4.488	3.3711
ARPP21	-1.41322	-0.0110847	-1.19244	1.91799	-4.16912	3.26414	-1.71222	-1.37412	-1.52248	2.08008	2.13971	3.24476	2.18957	-2.53971	3.67778	1.45445	2.33038	2.74196	-0.0867227	1.72734	1.13976	3.43278	0.680584	3.66209	5.00805	-3.38938	7.78544	8.45054	8.13861	6.96909	7.31975	8.12229	6.77337	8.11883	7.58162	8.15373	8.10345	7.97921	7.13004	8.15365	7.81127	7.15937	7.27322	0.138688	3.89421	-4.00094	2.27689	-0.738255	-3.35028	-3.7916	2.50183	-0.334777	1.74542	-3.63783	-3.86373	-0.318851	4.28408	2.86615	-3.89152	0.659419	0.522912	-4.71648	2.08151	-4.33096	1.55832	-3.86099	-4.00192	-3.00616	-0.936556	-0.41184	4.00027	-3.8967	-1.11291	-3.04966	-0.270832	-1.31376	-1.73756	-2.90553	-1.29903	-1.09461	-1.08869	2.56578	1.64637	2.19346	3.6508	3.37393	3.7788	3.16867	3.37383	8.14557	-3.18052	1.8138	-3.84566	-3.80439	-2.9365	-1.66622	-3.42015	-2.73032	-2.93748	-2.8662	-3.2436	-3.39836	-3.38315	-3.15393	-1.68841	-3.58211	1.44501	-2.87401	-1.10855	-0.212197	-3.85377	-2.47532	0.0057233	0.277166	4.04698	-3.01271	-0.631472	-3.13164	-3.42548	-3.472	1.85173
ARRB1	5.26767	3.46838	3.45142	5.06397	5.52611	5.39485	4.95169	5.00092	4.49989	5.46527	5.41273	5.23608	5.91683	7.00139	5.86314	4.87213	5.55849	5.53306	5.48196	5.81211	5.54398	5.43937	5.25347	5.74855	6.26652	5.71128	4.79834	2.96428	4.05851	5.60486	3.99719	2.93529	4.13943	3.54722	4.15511	3.54576	5.05761	3.95512	4.21881	4.89339	3.73405	6.13658	4.52214	5.34403	3.76296	4.7837	4.32505	6.16347	3.78927	4.36322	5.88536	4.65877	3.28795	4.85001	3.19156	5.84706	5.80592	5.73181	5.34927	5.66895	5.53943	4.70769	3.79133	4.97053	5.12036	3.76106	4.43688	5.22746	6.11438	2.13005	5.88831	4.02812	2.05702	5.6263	3.81663	5.42771	5.27367	4.29415	3.98637	5.13421	6.2242	6.50672	5.79169	5.82636	5.29954	5.62302	5.77371	6.42629	5.85188	4.29543	3.53372	5.35546	4.88566	5.51979	2.73592	3.19176	4.76472	3.05104	4.07374	4.56843	4.95116	2.94149	3.02625	5.92555	2.39905	3.59779	2.83405	4.52687	3.13938	5.67742	2.52127	2.65396	5.36328	3.91717	4.80406	5.23046	2.82796	3.05819	2.8783	4.07489	6.43267
ARRB2	2.19559	3.08289	-1.19244	4.23992	0.875272	0.72809	1.89659	0.947805	1.28488	1.51978	2.68939	2.0069	3.43193	1.54776	3.28837	2.46852	1.87317	2.62413	2.14357	3.24991	3.09193	3.06112	2.60658	2.20689	-1.29573	2.71914	2.22566	1.98504	1.05069	2.52957	-0.36993	-0.35749	1.43248	0.633936	-0.135562	2.62317	2.46307	0.935218	1.71147	1.21327	-0.151306	3.23427	2.45416	1.38261	3.29574	1.72698	0.691924	2.72118	-3.35028	2.09105	2.79836	0.827494	2.77645	2.73721	2.11355	1.88278	2.27079	1.75809	2.64764	3.34973	3.41454	2.8149	1.92679	3.29109	2.5387	2.28875	2.73955	3.59375	2.16778	2.68061	3.09104	1.71801	2.5466	3.42608	-0.270832	-1.31376	2.786	4.03699	2.60786	0.490351	0.496277	3.65957	4.75943	3.42695	2.62614	3.02399	-0.785983	2.74124	2.88841	1.50611	2.17703	4.39098	3.0732	2.99003	0.763936	0.449255	2.60221	0.970116	3.08488	2.17819	3.02319	0.689103	2.54759	3.38523	2.70391	2.34862	1.57625	2.25527	1.21338	3.13019	1.92759	2.27957	1.67557	1.86213	3.03852	3.6455	3.02388	1.82256	2.24695	2.01985	3.81108
ARRDC1	3.23064	4.65042	3.45142	3.79246	3.40831	4.8819	3.75376	3.01819	2.38441	4.10881	4.03681	3.88631	3.84325	3.29318	3.88009	4.35567	3.33926	3.9884	4.39771	2.82688	3.71423	4.45115	3.82898	4.35073	5.24343	4.31797	1.8976	1.49961	2.30848	2.85607	2.19301	1.7129	2.55447	2.15331	3.59624	1.31197	2.21153	3.0507	2.811	-2.24616	1.20233	-1.15805	2.11313	3.14815	3.74982	3.01029	4.02979	3.34921	3.74775	4.4324	4.3568	2.26159	4.39512	3.18235	2.70613	4.37045	3.44664	3.1366	2.79498	2.4352	2.68438	3.07143	3.99977	3.9217	3.03537	4.43821	2.73955	3.14359	3.45576	2.79532	4.24128	3.26318	4.64441	3.82071	5.01457	5.19403	1.96288	4.4432	2.9489	4.88267	3.7693	4.07712	4.32248	3.85437	4.77939	2.90615	4.97778	4.15005	4.5844	3.00491	4.1141	2.83688	3.76167	3.63024	4.75698	3.43532	3.69879	4.23546	3.69187	3.15617	4.22401	3.36982	3.3311	3.44598	3.9458	3.23806	3.39254	4.09177	2.06138	4.55788	3.26517	3.6332	4.32108	2.39264	3.61782	2.91803	4.48123	2.89073	2.64061	2.93739	3.72619
ARRDC2	4.86848	3.73969	4.01701	4.23992	5.85186	6.40052	3.70056	5.52069	5.79041	4.4283	3.01987	4.37174	5.57011	4.1185	3.93304	4.10845	5.10687	3.51248	5.12872	4.0584	4.78111	4.18864	4.04982	4.17156	2.9522	3.90524	5.3626	5.48875	7.12425	6.15406	7.18675	5.14713	6.2246	2.15331	4.5409	5.27476	6.00739	6.13016	2.92203	6.01594	7.45602	7.53195	5.58417	3.70454	3.1632	2.56892	3.97596	4.78082	-3.35028	2.04129	4.57957	3.76075	2.89429	3.13035	2.20236	3.38159	3.16934	4.86987	1.72319	4.01163	3.39393	3.16004	4.42287	1.93582	3.03537	3.50533	3.09612	4.02726	0.828979	1.94364	3.15975	7.44593	4.81353	5.77371	4.93862	5.19403	6.97325	6.02225	3.98637	6.12456	6.45821	5.13269	3.6306	5.00082	4.45466	3.2823	4.22897	5.15939	4.61959	6.13989	2.928	3.75442	3.65419	5.24818	3.40335	2.24067	4.40639	2.76153	4.5939	3.15617	5.12709	1.64603	2.59413	4.55343	2.39905	3.42911	3.20244	3.39277	2.97892	4.36415	2.33606	4.5581	3.84091	3.90166	7.03534	3.39668	3.02388	3.3441	4.05834	3.09785	4.8152
ARRDC3	7.481	6.62275	7.22119	8.26836	7.29695	7.11697	7.1832	7.94103	8.04167	7.35524	7.21171	7.40633	8.30826	6.98189	8.16446	7.33901	7.41312	7.45648	7.34662	7.51037	7.53581	6.81423	7.64637	7.8178	7.85656	7.34617	6.81976	6.53699	6.72311	7.64835	6.35427	7.06036	7.11815	6.96664	7.66718	6.85514	7.7316	7.39404	6.8098	8.20196	6.90398	7.32979	7.39029	7.62335	6.81003	7.29426	7.64655	8.61205	7.71513	7.86706	6.45571	6.7308	7.22421	6.59459	6.62712	7.46905	7.13734	7.6342	6.31183	5.58225	7.09915	7.07591	7.41865	6.53709	6.72933	5.69934	6.57646	8.43834	7.51053	5.7138	8.58133	7.31093	7.72544	6.74313	6.57466	6.97626	7.31501	6.78272	7.83282	7.72876	7.49252	7.05907	7.06091	7.112	6.92551	7.38911	7.81021	7.34064	7.40694	7.39934	7.91025	7.27005	6.41055	6.60818	7.39329	6.51534	7.68248	7.51166	8.44999	7.5653	6.81033	7.68312	6.83239	7.10934	7.93547	6.65748	7.34156	7.40792	8.30438	8.46779	5.85187	8.38499	7.00675	6.14011	7.98723	6.77356	7.77707	6.22372	6.96577	5.65985	6.56077
ARRDC4	5.47187	5.84114	5.77334	5.98647	4.97298	4.91396	5.42733	5.9922	5.65743	6.2674	6.35874	5.98115	5.74191	6.53978	6.8408	4.35567	5.64337	5.43148	6.43563	4.76409	6.45067	5.78193	6.46892	7.07766	6.35532	6.79673	4.94664	4.7075	4.35367	5.35642	4.10728	5.1971	4.35624	4.94136	5.47071	5.24708	5.35059	4.55971	5.02927	4.49531	4.47967	5.1818	5.55496	4.47948	3.80169	4.55748	4.39236	5.79647	5.14557	5.43962	4.57957	3.9629	5.11466	5.48887	6.42514	5.47296	4.48936	4.85495	5.634	2.02442	6.50019	3.50753	2.79878	5.53477	5.10042	5.1019	5.55075	5.82989	4.36357	3.04759	5.23333	6.95895	2.77639	5.76733	4.77356	4.56888	5.71365	5.49962	5.799	5.82425	5.38705	5.00352	5.90744	4.93238	5.11689	5.29993	5.99974	5.51989	5.61087	4.70364	3.66497	5.19499	4.66609	4.85739	4.94001	5.25264	4.76472	4.96316	4.49714	4.69604	5.50123	4.64056	3.98318	5.38134	4.19423	4.15259	4.70374	4.38337	6.38598	4.89334	5.22038	5.33846	5.76788	2.87807	5.68712	1.84527	2.332	4.97165	4.42627	3.42281	5.00012
ARSA	5.38639	4.28283	4.16511	5.32801	5.77193	5.78987	4.78284	4.7344	5.59646	5.04864	5.61802	5.73636	5.80643	4.30578	5.6739	5.67835	4.8454	5.65825	5.2545	5.87806	5.05499	5.33861	5.04516	4.35073	5.57464	5.14589	4.33737	4.09416	3.89345	4.84231	4.52379	3.58737	4.21538	3.8666	3.8515	3.75675	4.83044	4.3849	4.67494	3.5352	3.1545	5.76082	4.24333	6.16805	5.83708	5.64111	5.9186	6.08192	3.78927	6.04603	5.90745	6.2918	5.71505	5.69533	4.44461	6.1373	5.79047	5.40835	4.88656	5.90158	5.54878	5.09891	6.00784	5.68166	5.63196	5.42672	6.16425	6.45941	6.14026	5.15354	6.20516	5.50205	5.44586	5.97548	5.61181	6.03497	6.23399	6.06889	5.93937	6.20001	6.11099	5.80119	6.07991	5.98682	5.89228	5.08627	6.40054	6.06814	6.2389	5.03239	5.78237	4.80797	6.27717	5.73671	5.68188	5.66469	6.45175	5.86587	6.20462	5.68454	5.69009	4.88241	5.82387	5.73177	6.03269	6.39945	5.64141	5.7517	5.21938	5.98888	5.29344	5.25939	4.88168	5.10159	6.03214	6.15471	6.33431	5.32369	5.59411	5.35136	6.32998
ARSB	5.30651	4.65916	5.67792	4.72535	6.37488	5.17435	5.17774	6.51462	4.81737	4.32013	5.30498	4.46385	5.25408	3.68911	5.72734	5.1107	4.1951	6.29112	4.45601	5.59712	5.21239	5.25141	4.95857	4.73651	5.24343	5.52051	4.61448	3.70124	4.26183	5.31051	4.14218	4.2154	5.1588	4.59123	4.33321	3.61236	5.08912	4.03208	4.26166	2.88313	3.91717	3.97124	4.59282	5.94197	5.35445	6.13989	5.46647	5.95224	6.20622	7.19638	6.14916	5.85693	4.69489	6.19348	6.4089	6.18259	6.29178	4.81699	6.26962	5.72746	6.34511	6.4415	5.28898	6.30112	6.54977	5.69551	6.60634	6.12055	6.25129	5.52168	5.4682	3.89121	5.65528	4.9447	5.91899	5.28615	5.53857	5.69066	4.76706	4.63331	5.45047	5.2105	5.42201	4.71872	5.26801	5.96995	5.04691	6.06814	5.82198	3.94833	5.91487	6.63604	6.35278	5.38296	5.27782	6.73038	3.1497	5.91713	3.21226	4.58501	5.17003	5.29164	4.56522	5.19922	4.6275	5.34566	5.04704	5.80898	5.20736	4.38133	5.1988	5.49622	6.29616	3.93252	5.68712	4.24468	5.16034	4.54784	4.53453	5.18977	5.94671
ARSD	1.69112	1.78033	-1.19244	3.82131	3.17961	3.96075	2.90837	4.11773	3.43172	0.160695	2.926	2.34507	3.90884	-2.53971	1.22609	1.97185	2.0129	0.239461	2.09548	1.42249	1.37109	2.25888	2.13125	2.00758	2.40471	2.49326	-2.07202	1.49961	1.73658	1.19615	1.89856	-2.67942	1.2519	1.3709	1.14455	1.68636	2.77341	1.30961	0.83011	-2.24616	-0.513876	4.05141	-1.79376	2.68518	1.38772	3.72012	3.46842	2.28728	3.78927	2.83776	1.91201	3.09945	1.06316	1.97688	1.16307	3.03165	3.80745	1.02113	1.15288	1.76477	2.38351	2.76734	1.28209	2.65772	3.14329	2.9845	1.83097	2.12312	3.18446	3.94778	1.43393	2.87149	2.08587	2.78323	4.68336	2.59313	2.65476	3.203	3.91042	2.60583	4.12077	2.87473	2.077	2.47586	0.938084	1.43902	-2.37095	3.16867	2.15144	-1.43249	1.34304	2.35146	2.99983	2.73477	2.48976	2.17508	2.76967	1.17657	3.29133	1.88868	2.11395	0.30208	0.704318	3.50428	3.16957	1.06174	3.76694	2.25527	1.69881	3.3203	1.76094	2.38266	2.27421	0.893838	2.96898	3.05338	2.17588	0.568805	3.11368	1.05156	3.23024
ARSE	-3.73514	1.64603	3.85195	3.27163	1.18843	3.61562	2.53571	0.947805	2.86984	-2.7779	1.58577	-3.72102	1.58691	1.16073	3.20471	2.15706	1.82342	1.92752	1.16703	3.57661	0.703662	2.57842	-1.64134	-1.16234	0.289235	0.517506	-3.65699	1.10368	-3.47288	0.25273	-1.50743	0.780014	-2.65499	-3.27295	1.70094	0.644542	-2.18079	0.572648	0.0416141	1.84131	-3.32123	-1.15805	1.47925	2.42992	4.16568	4.42116	4.46451	0.846708	1.779	2.51218	-4.71734	3.3336	1.61418	1.22015	2.21095	2.85107	0.975331	4.04103	0.632046	-0.297513	2.54177	3.79528	2.78534	3.83394	1.84072	-1.53907	0.641941	1.5174	3.61188	3.4607	2.86277	2.73266	3.48836	2.4422	-0.270832	-1.31376	3.99036	-0.0981704	2.1604	-1.09461	-1.08869	1.25458	1.0297	-0.208636	1.22759	-2.64844	-2.37095	2.13119	-1.75545	-0.695526	3.89629	2.47431	2.89581	2.63855	-2.9365	3.69133	1.2237	1.91353	-0.615557	0.303722	1.7106	-3.39836	0.523746	0.305501	0.18606	0.324776	2.83405	1.21345	2.86108	1.50401	3.3654	3.6332	1.75575	3.90166	1.15269	2.35249	0.216524	3.63655	0.661986	3.12791	0.0603119
ARSG	1.81944	1.41776	-1.19244	-2.8369	2.09766	4.91396	-0.127257	-1.37412	-1.52248	3.22959	1.96192	1.83357	1.87641	-2.53971	3.47847	1.93177	2.29431	1.31746	-0.327731	1.81615	2.54694	0.831872	0.233125	1.89655	3.34813	1.65501	4.39286	-1.55928	1.28201	3.12215	4.2421	3.0485	1.2519	4.51495	-0.620989	1.51128	0.482174	4.66817	1.44016	0.923768	3.52426	3.97124	2.77102	1.8215	1.16815	0.522624	1.86777	0.541853	2.87853	2.58344	2.96214	1.20364	2.35114	2.73721	1.86419	3.03165	3.38215	-0.926405	-1.08416	0.00734184	-0.265584	1.21426	-2.21617	1.0953	-1.3292	0.782863	1.04248	2.87648	0.200948	0.358678	0.540843	-1.57477	1.26055	2.1598	-0.270832	-1.31376	-1.73756	2.7669	1.0229	-1.09461	-1.08869	-0.040873	-2.87719	2.86665	0.0900875	-2.64844	4.31556	2.27558	1.70398	1.07001	4.0956	3.16338	1.19873	-0.634464	1.81838	3.64363	1.10341	-0.408395	0.762955	1.88868	0.215833	3.472	2.39821	1.89046	3.4681	1.17277	2.78061	3.19208	3.37258	-1.43459	-2.2688	1.917	-1.13178	0.277166	2.30156	0.446721	3.31339	1.62325	1.85993	1.88555	-1.3182
ARSI	0.352318	0.195366	-1.19244	-2.8369	0.785074	4.23905	0.609709	0.210839	1.64745	-2.7779	-3.96882	-2.13606	1.07995	-2.53971	0.30855	-1.04805	-4.00947	1.5931	-0.0867227	1.85859	0.703662	1.01244	-0.418952	-1.16234	-1.29573	1.65501	0.590942	-0.336891	-3.47288	0.459181	1.12483	-2.67942	1.43248	-3.27295	2.01128	0.805006	3.28953	1.46573	-1.83285	0.923768	2.10503	1.64931	-3.37873	4.41824	2.80488	5.00188	3.94266	3.19586	4.3432	2.13914	2.81404	5.55715	-0.662663	2.93203	-3.86373	4.4145	3.55299	1.22044	4.44387	1.10688	3.39393	2.86095	3.33842	4.37294	3.71519	1.0932	4.67404	3.83933	5.6811	8.56325	4.57898	-3.8967	3.22856	-1.46469	-0.270832	-1.31376	-1.73756	-2.90553	2.9489	3.94978	-1.08869	2.38234	0.292731	1.07147	0.0900875	1.25845	2.98661	1.34269	-1.75545	1.73743	2.60084	1.8138	5.03392	3.67943	-2.9365	-3.25118	-1.83519	0.0770314	-2.93748	-0.544274	2.48432	0.849567	-3.38315	3.47543	1.68082	-1.99715	-2.94731	-0.552085	-2.69351	-3.01955	-1.53184	-2.47532	-3.45371	1.92486	1.67352	-3.01271	-2.9534	1.11629	2.06638	1.8134	1.21785
ARSJ	3.61358	5.4609	3.45142	6.44155	4.0058	4.42853	4.94027	5.28409	1.93695	3.83189	6.09323	4.23898	3.70238	3.72708	4.39601	4.73331	4.11465	5.39597	4.25176	4.75288	4.63301	4.57603	5.88483	4.67055	5.07931	5.67401	2.81875	3.54225	1.17098	2.48303	2.05328	1.96444	1.73733	1.58503	3.03436	1.41506	3.22293	-0.649744	3.15204	3.36855	-0.151306	3.23427	2.96112	6.56936	5.94915	6.68118	5.57909	5.11617	6.44251	6.5867	4.52821	6.47442	4.17993	6.82876	4.90114	4.92146	4.03423	4.99075	5.75414	4.25527	5.65653	6.91151	5.89758	6.43474	6.92913	7.48497	6.76213	6.06262	6.23136	5.13551	6.62527	3.34171	6.05063	5.32972	3.81663	3.54422	1.96288	3.02521	5.64348	3.29771	4.12077	5.49122	4.63851	4.18368	4.92803	6.52399	4.49942	3.55569	3.91698	2.26795	5.71732	6.25407	5.87373	4.54876	3.57129	6.38363	2.95488	3.74541	3.29133	5.65343	5.02786	-3.39836	3.51167	4.89592	3.23442	5.83785	4.15072	4.24493	7.07963	1.6243	6.59435	5.66934	3.31448	5.53267	4.29447	5.08005	4.63906	6.17898	5.14817	7.93367	5.01451
ARSK	3.93019	1.64603	-1.19244	-2.8369	3.17961	3.96075	2.19467	0.210839	3.00108	2.556	2.22101	2.58276	2.11742	2.50469	0.598056	3.07664	2.18035	1.5931	2.19012	3.02619	1.13976	1.87918	1.81809	0.422622	2.61116	2.10247	0.98687	1.24807	0.434015	1.30718	1.29992	2.53004	1.86858	0.633936	-0.620989	1.76653	2.42407	-0.360238	1.44016	2.50873	2.74486	-1.15805	1.47925	2.42992	2.65781	2.96485	1.49162	2.72118	1.85917	1.88083	3.94444	2.98026	2.64812	2.86996	1.26556	2.56867	3.44664	3.11173	2.08576	2.71306	2.20572	2.76734	2.08151	2.17683	3.48842	2.85325	2.10661	1.5174	1.69571	3.3016	-0.681549	4.26821	2.86229	3.21713	1.31413	-1.31376	4.60229	2.97712	2.1604	3.54924	4.26887	2.56578	4.04167	3.09253	3.38287	1.74388	1.71652	1.5837	2.15144	1.07001	3.22887	2.83688	3.20962	2.93708	2.79142	1.79321	4.35463	2.88439	4.16055	2.17819	3.72219	2.43453	2.84567	0.933532	1.77102	2.82728	3.24252	2.33544	1.83005	3.87527	1.10043	1.43157	3.1462	-0.459799	2.24384	1.23522	2.332	1.39193	1.09809	2.30936	2.19276
ART3	1.69112	2.31084	-1.19244	-2.8369	-0.709691	2.31305	-0.864222	-1.37412	1.28488	1.90392	1.16047	-3.72102	-0.846052	-2.53971	-2.86138	-4.21798	-4.00947	-0.123109	-3.78716	0.273627	-3.3838	0.198	-0.056382	-2.7473	0.289235	-3.38938	5.69395	5.34359	6.29365	5.90764	6.00827	5.56376	5.30502	3.2662	3.92745	5.72951	4.02215	4.3849	4.8722	5.22145	6.00744	6.17287	4.2286	-0.202349	-1.85175	-1.19358	1.3633	-3.54561	-3.35028	-0.621672	-4.71734	-1.26766	-4.3631	-3.63783	0.3842	0.529146	1.76383	1.12422	-3.89152	0.00734184	0.522912	-0.629014	-3.80113	0.623233	-0.481204	0.662568	0.521646	1.24177	-3.25848	3.18018	1.64038	-3.8967	-0.0487747	0.120268	-0.270832	1.49359	-1.73756	-2.90553	-1.29903	-1.09461	-1.08869	-3.5003	2.9557	-0.208636	-2.23184	-2.64844	-2.37095	-2.11674	2.88841	5.29996	-3.18052	-3.1404	0.402267	-3.80439	-2.9365	0.208247	-1.83519	-1.14536	-0.13013	-1.28124	-3.2436	-0.591005	-3.38315	-3.15393	-0.951444	-3.58211	0.222616	-0.0666585	0.476416	0.680887	1.50379	0.694605	-1.13178	2.77967	-3.37087	-3.01271	-0.631472	1.72635	-3.42548	1.38598	-0.180696
ARV1	3.20737	0.932332	3.45142	-0.514968	3.48193	4.70994	1.89659	4.55661	1.28488	3.22959	2.50692	2.06034	1.58691	-2.53971	2.34808	3.41865	2.81071	3.44458	3.31087	3.56385	3.46169	2.6529	2.75097	3.51948	4.8128	3.62184	2.64679	3.1956	3.687	3.09145	3.58849	3.15347	3.32229	3.23484	3.36086	3.63389	3.71806	3.52906	1.86758	3.63649	3.18656	-1.15805	3.95219	2.63223	2.71304	3.41691	2.83185	3.34921	2.79946	1.88083	3.32158	2.89496	3.37161	-3.63783	3.88447	2.78549	2.77643	3.46591	3.16377	1.44791	2.61483	3.40764	3.84992	3.79316	2.4574	2.44279	3.89895	3.05993	2.23337	2.46648	2.59147	4.30788	2.75858	2.62277	2.89909	-1.31376	-0.152595	2.97712	3.74536	2.60583	2.37075	2.64944	1.21027	3.52317	1.85562	-2.64844	-2.37095	3.71615	2.15144	3.92506	3.0093	2.64096	1.43974	2.76547	2.89639	3.43532	3.67788	3.74541	3.21226	3.06453	3.49787	2.27407	3.55937	2.20362	3.29648	3.33675	3.68205	1.98397	3.61027	3.45618	2.71609	2.47888	4.30784	3.13846	3.16829	1.74218	4.16554	3.76318	3.11368	3.37349	3.23024
ARVCF	3.79624	3.96796	-1.19244	4.28204	2.67637	1.86559	3.22324	3.58007	1.28488	3.39868	3.44904	3.14934	3.8207	2.66975	3.58157	3.5958	3.42516	3.78378	4.1137	2.59555	2.59348	3.65743	2.3884	3.08559	3.45916	3.3788	4.69616	5.05051	5.03095	4.45316	4.11901	4.78819	3.12637	4.95105	3.68644	3.97493	4.49634	4.4611	4.6211	4.52203	3.83864	3.88635	4.82584	5.3233	3.44185	4.45439	5.04294	4.53654	2.53236	4.37331	3.6878	5.78565	2.53172	4.60534	4.09627	4.49877	2.27079	3.44615	5.1986	4.68917	4.93676	4.02836	3.7763	4.93348	4.65721	0.531324	4.54883	4.23225	5.04986	3.49505	3.88324	5.27573	2.50448	4.24496	4.48406	2.38668	4.49126	3.72383	3.22453	4.11484	3.15924	3.15791	2.79523	3.28779	0.938084	4.92899	5.96445	3.37512	2.49248	2.4744	1.57436	2.53203	4.52503	3.39528	2.61809	3.40703	4.45636	2.62723	3.40237	2.96669	1.7106	0.508531	1.82631	5.48631	2.60927	2.09031	2.93533	3.23451	1.95035	3.66695	1.70082	1.77261	4.79896	1.12516	3.47462	0.446721	2.40415	3.40752	3.85065	1.73745	3.636
ASAH1	7.71555	5.67002	6.45861	5.71385	7.7139	6.12726	6.3763	7.12173	5.51095	6.09759	5.6514	6.25483	6.52376	5.68429	5.518	6.8595	6.57267	5.97342	5.22686	6.18782	5.52008	5.68542	6.20205	5.0536	5.00805	5.91211	4.61448	4.43318	3.96175	5.50939	6.03017	4.59671	4.74589	4.97971	4.87086	4.99587	4.48691	4.17468	4.67494	3.86237	4.09662	2.01188	5.34579	6.36345	6.35608	4.42951	6.00178	7.16261	6.28815	6.4142	8.11733	5.72102	4.63408	6.93108	4.5998	6.09054	6.72941	4.82466	7.1739	5.61079	6.95358	6.828	6.62199	7.54133	7.21228	4.67428	7.70415	7.00647	6.38357	4.90371	5.84723	4.83462	4.98417	6.2835	6.80598	6.13745	7.14203	6.70734	6.64933	6.74459	7.00407	5.6418	5.78458	4.83576	5.54295	5.62302	6.2693	5.67117	4.84446	4.95409	4.74429	5.31493	5.51409	6.17146	3.08586	2.53018	5.94398	3.77747	5.47614	4.09958	4.33383	3.61287	2.92064	6.10581	3.71531	3.93359	4.01847	3.66515	3.32886	5.91414	4.9374	4.03247	4.83631	3.60868	5.07621	3.67379	4.39533	3.68854	4.88286	4.27619	5.67502
ASAP1	7.56921	6.22364	7.48352	7.5327	6.8358	6.87784	6.97778	7.12173	7.56233	6.80894	6.96266	7.43063	7.03781	6.49647	7.55542	7.6435	7.16233	7.96208	7.02582	7.82454	7.61831	7.29893	7.22181	7.41383	7.52126	7.34786	6.43445	5.62724	5.79625	6.75564	5.90026	5.05529	6.54223	6.67395	6.2883	6.22419	6.84065	6.66918	6.6523	6.01594	5.87106	5.03178	6.68871	7.88334	8.16954	7.52605	7.35752	7.28807	7.86707	7.80226	8.69932	7.43813	9.08411	7.73013	8.07548	7.87787	7.78775	7.4763	7.97151	7.84114	7.66031	8.00654	8.09255	7.97937	7.73419	7.76243	7.64329	7.23105	7.15409	8.05265	7.75447	7.15383	8.0758	7.73906	7.71216	7.32648	7.60896	7.17795	8.04748	7.58838	6.71221	8.06527	7.61966	8.33218	7.59947	8.34237	7.69649	8.06442	7.59107	7.18834	9.4275	7.84758	7.70075	8.12154	8.57179	9.62744	7.53912	9.65689	7.46659	10.0413	7.87599	8.52608	9.03444	7.05186	9.2953	9.42544	9.00798	9.25559	9.37022	7.4773	9.13261	8.85504	6.88948	8.67263	7.52773	8.94039	8.95086	8.29725	8.59238	8.75772	7.99967
ASAP2	5.84794	5.70844	5.86284	4.92465	6.23069	6.0715	6.57411	4.92966	5.61707	6.08937	5.52904	5.51499	5.42821	4.9279	6.61233	6.46414	5.34588	6.01498	6.22267	6.58058	6.27976	5.83687	5.4845	6.56331	5.49869	5.97912	5.22871	4.6823	3.87585	5.31051	5.94048	4.73843	5.92621	6.04672	6.12586	4.8471	6.02378	5.7821	5.42453	4.85187	5.15044	4.56988	5.45732	6.76497	6.62173	7.07253	7.12253	5.40568	6.38273	4.83411	5.92561	7.39022	5.77773	6.41066	6.12354	6.55151	5.82727	6.36295	6.13224	7.31156	5.59013	5.8429	6.42408	6.29748	5.70422	4.80789	6.2329	6.25358	6.02923	5.76631	5.11719	6.90178	6.69737	6.21009	6.06902	5.98086	6.85863	4.84267	6.0497	5.5636	5.9	6.26953	5.99008	6.50168	6.43704	7.27191	5.4808	6.22756	6.34784	6.36409	4.23733	5.90746	5.62805	5.45535	5.92458	3.54323	3.79901	4.18854	4.76987	4.29367	5.1007	5.08948	4.81161	6.07248	6.03269	4.48935	5.42338	6.2319	2.59189	4.5729	4.50818	3.6332	5.04215	4.66029	6.48556	2.11657	5.34581	4.75711	7.01643	3.58328	4.78194
ASAP3	3.63118	4.28283	5.11134	2.02108	3.76752	4.7812	4.21852	4.18047	4.20544	3.89923	4.20611	2.5078	4.07042	3.39103	4.60623	4.35567	4.56418	5.141	4.00074	5.01919	4.78111	4.16339	4.43903	4.41257	4.72664	3.81029	3.6559	2.83303	2.36001	3.54098	2.88488	3.20323	3.72005	0.974973	3.32387	3.03281	4.04803	2.83854	3.8768	3.86237	0.379208	4.51438	2.7298	5.33991	2.72652	4.58778	2.65128	4.63927	3.68314	1.93632	3.58187	5.16924	5.16633	2.70202	-0.693802	4.6721	5.13306	4.75408	3.36587	2.24438	2.98923	-0.192915	3.86421	3.12025	4.33186	3.37741	3.95809	4.19351	5.12953	1.80448	5.38454	1.1477	2.48295	4.22647	4.12149	4.4676	5.36047	2.7669	4.31568	4.97148	3.6662	5.11808	5.68123	5.18858	5.13448	5.04505	5.75318	6.01769	5.18707	3.80272	4.8251	5.04448	5.24445	3.8891	5.0235	4.13252	4.99347	3.77747	4.98733	4.75585	4.06928	5.31932	5.23524	5.18146	5.74622	4.8059	5.62634	5.95178	4.46636	6.78941	4.9696	4.62271	5.51496	3.13846	5.50871	4.12684	5.51012	3.20821	3.51704	4.27619	4.12142
ASB1	3.11035	4.752	-1.19244	5.02729	2.70124	4.63498	3.16552	4.05214	4.36017	4.6897	3.94407	4.26197	5.13123	4.25471	5.14425	3.02043	3.45814	2.62413	4.60085	3.24991	4.90622	4.13118	5.04516	5.32416	5.78109	5.0577	4.00835	3.48511	4.48713	3.54098	2.96505	2.93529	2.55447	3.90695	3.8515	3.42744	4.20579	4.04452	3.50105	3.81993	3.95489	4.45666	3.38946	4.52376	4.17062	4.04891	3.86185	4.3792	3.80959	3.38831	2.29388	2.67378	3.19914	4.70647	4.85395	4.55889	3.04988	4.461	4.27339	2.50984	4.81802	3.64547	2.79878	3.91221	4.38779	4.16691	3.38179	4.09187	3.21725	2.81358	5.23333	5.17208	4.55437	2.92762	4.48406	4.04379	1.0698	3.69439	3.98637	2.36482	3.7693	3.75708	4.13403	4.78491	5.11689	5.37947	4.70587	4.2583	3.52995	4.41717	4.70822	3.48896	2.59728	2.99003	4.37638	4.5236	5.06769	4.7043	4.3199	4.71123	4.37845	4.44084	3.02625	4.00594	2.95545	4.35452	4.32882	4.15941	5.28949	4.65993	2.94065	4.4195	4.78947	4.94392	3.94201	4.0641	3.38645	4.57572	3.54031	2.75682	2.69972
ASB13	2.67425	3.99583	4.36215	3.09384	0.354439	4.47225	4.30124	-1.37412	1.64745	2.93175	2.47413	2.20972	3.51852	2.81784	1.78248	3.03941	2.86089	1.92752	3.83489	0.879348	2.84502	2.05426	2.32828	2.67896	0.289235	3.14977	2.91287	2.34761	3.15648	3.51808	1.02862	2.36498	3.49476	3.2969	3.43212	2.96647	1.27864	1.53788	2.64827	3.42627	2.60951	-1.15805	2.88806	1.86804	2.15824	1.28446	0.329354	2.23575	4.1811	1.49381	3.38595	1.46273	2.14469	1.40656	1.42167	3.58804	2.43873	3.20875	0.632046	0.900427	1.40427	1.88344	3.16466	1.97282	1.55832	2.44279	2.02045	1.85182	1.38537	2.48938	1.43393	1.88466	3.00509	1.19827	2.89909	-1.31376	2.16933	1.95246	2.60786	2.60583	0.496277	2.17212	2.79523	1.23194	3.49608	-0.326512	-2.37095	3.30953	1.41448	2.86519	1.67746	0.560042	2.38316	2.12635	1.45581	2.3034	2.9197	1.35714	2.6171	1.99178	1.96585	2.0279	2.28928	1.89046	2.21848	-0.77476	2.72512	1.88087	1.21338	3.17027	2.74615	0.332035	3.26054	1.98499	3.22904	2.76865	1.29453	2.36022	2.06638	2.45873	0.6078
ASB14	0.171746	-3.71152	-1.19244	-2.8369	-4.16912	2.65409	-4.03415	-1.37412	-1.52248	-0.903436	-3.96882	-3.72102	-3.16798	-2.53971	-2.86138	0.911304	-1.20212	-2.93046	-3.78716	-4.24994	-1.79884	-4.65998	-3.22631	-2.7473	-1.29573	-3.38938	6.55612	7.40361	7.11678	5.23529	6.66549	7.14236	7.41782	5.96306	6.65141	7.4737	6.37763	5.16047	6.70242	7.21532	7.37313	4.90804	5.72194	-4.10924	-2.69975	-4.00094	0.329354	-3.54561	-3.35028	-3.7916	-4.71734	1.46273	0.160459	-3.63783	-3.86373	0.529146	-1.74713	-2.1488	-0.432085	-4.38498	-2.14005	-4.71648	1.48427	-4.33096	0.872433	-1.05364	-4.00192	-3.00616	0.200948	-4.4993	-2.26651	-3.8967	-2.25041	-3.04966	-0.270832	-1.31376	-1.73756	-2.90553	-1.29903	-1.09461	-1.08869	-3.5003	-2.87719	-0.208636	-2.23184	-2.64844	-2.37095	-0.531774	-1.75545	6.51588	0.278908	-3.1404	-1.03831	-3.80439	3.57129	-1.66622	1.33473	-2.73032	-2.93748	-2.8662	-3.2436	-3.39836	-3.38315	-3.15393	1.93608	-3.58211	1.57625	-2.87401	-2.69351	-3.01955	-2.2688	-2.47532	-1.86875	-2.04476	-3.37087	-0.205356	-0.631472	-3.13164	-3.42548	-1.88704	-2.05517
ASB15	1.30925	-0.252093	-1.19244	-2.8369	-4.16912	4.02087	0.489414	2.8738	0.062485	2.01217	-1.64689	-2.13606	1.87641	-2.53971	3.70848	0.640002	-1.20212	-0.123109	1.70469	1.36477	-1.79884	2.61614	1.41755	-2.7473	-1.29573	1.4686	5.28259	5.78353	5.80557	4.76661	5.95691	6.71933	5.50992	5.5631	5.04008	5.94294	5.11994	5.34272	5.12521	6.51207	5.91478	5.68744	4.93869	2.68518	-2.21432	2.56892	1.76993	1.58367	0.109148	-0.332165	1.54944	1.00083	-4.3631	-3.63783	0.994254	2.40361	0.454499	1.6925	-3.89152	-0.137048	2.25226	-0.629014	-0.993773	2.51453	2.68872	-2.27603	-1.67999	-3.00616	1.8708	2.34619	1.43393	0.961285	-0.0487747	-3.04966	-0.270832	4.61698	-1.73756	2.45203	-1.29903	3.15332	1.23324	1.02326	1.37073	-3.01599	3.12571	-2.64844	2.91446	1.34269	-1.75545	5.54097	1.67746	1.71758	-0.14522	2.79552	-2.9365	2.63146	1.86525	1.35714	1.14998	1.38172	0.456841	1.35653	2.44974	0.546509	1.85591	1.97247	2.00689	1.98397	0.765923	0.887338	0.669796	0.694605	1.75575	2.25292	1.67352	2.11657	2.47286	2.36022	-0.255552	-3.472	1.85173
ASB2	3.81175	-3.71152	3.45142	4.15179	2.88616	1.21352	-4.03415	3.58007	2.38441	1.56787	-1.16146	0.802542	2.8093	-2.53971	-2.86138	0.536908	1.03492	-2.93046	-0.327731	0.704261	-3.3838	1.12138	1.81809	-2.7473	-1.29573	-1.06746	7.49213	7.18779	7.68637	6.16147	7.56671	7.7687	7.23223	5.73547	6.31683	7.68701	6.49281	4.92516	5.98519	7.38865	7.88273	6.9241	6.2156	-4.10924	-0.266786	-4.00094	0.98143	-3.54561	-3.35028	-3.7916	-4.71734	-1.55717	0.0292148	-3.63783	-3.86373	-2.64078	-4.06906	-3.73376	-3.89152	-4.38498	-3.72502	-4.71648	-3.80113	-4.33096	-3.65113	-3.86099	-4.00192	-3.00616	-3.25848	-4.4993	-2.26651	-3.8967	-4.57234	2.50493	2.0511	1.49359	4.77024	-2.90553	-1.29903	-1.09461	4.0406	-3.5003	-2.87719	-3.01599	-2.23184	-2.64844	-2.37095	-2.11674	-0.170486	6.15997	-3.18052	-3.1404	-2.2607	-3.80439	-2.9365	-3.25118	-3.42015	-2.73032	-2.93748	-2.8662	-1.65864	-3.39836	0.704318	-0.832003	-3.27337	-3.58211	-2.94731	-2.87401	-2.69351	-3.01955	-3.85377	-2.47532	0.453182	-3.62972	-3.37087	-3.01271	-2.9534	-3.13164	-3.42548	-3.472	-3.64013
ASB5	-0.0347048	-3.71152	-1.19244	-2.8369	2.62529	4.74601	-2.44918	1.43323	-1.52248	-4.36287	-3.96882	-3.72102	0.0019449	-2.53971	-2.86138	-0.311089	-0.839545	-0.608536	-2.2022	0.608046	-3.3838	-0.75309	-3.22631	-1.16234	-1.29573	-3.38938	7.92845	7.78427	8.06094	6.99834	8.97416	8.08462	7.81364	9.56881	8.48597	7.99014	8.42067	9.15815	8.26912	8.66898	7.96821	6.9241	7.32604	-4.10924	-3.43671	-0.831013	-4.06296	-3.54561	-3.35028	-3.7916	-4.71734	1.7807	-4.3631	-3.63783	-3.86373	0.529146	-4.06906	-3.73376	-3.89152	-4.38498	1.94741	-4.71648	-2.21617	-4.33096	1.63427	-3.86099	-4.00192	-3.00616	-3.25848	-4.4993	1.43393	-3.8967	-4.57234	1.34266	4.58715	-1.31376	2.9063	1.73833	-1.29903	-1.09461	-1.08869	-1.17838	-2.87719	-1.43103	-2.23184	-2.64844	-2.37095	-2.11674	-1.75545	8.54336	-3.18052	-3.1404	-3.84566	-3.80439	-2.9365	-3.25118	-3.42015	-2.73032	-2.93748	-2.8662	-3.2436	-1.8134	-3.38315	-3.15393	-3.27337	-3.58211	-2.94731	-2.87401	-2.69351	-3.01955	-1.53184	-2.47532	-1.13178	-3.62972	-3.37087	-3.01271	-2.9534	-3.13164	-1.84051	-3.472	-3.64013
ASB6	3.11035	3.00272	-1.19244	3.22919	2.7257	3.36036	2.62406	2.32632	3.52192	2.64836	2.77265	3.49815	2.89811	2.95215	1.89351	2.62751	2.86089	4.05822	2.58788	3.97407	2.17079	3.41148	2.13125	1.77626	3.22783	3.11841	2.71805	2.47046	3.53835	3.51808	2.93882	4.08877	2.29921	3.10208	2.18637	2.57945	2.77341	2.40915	2.36354	1.45428	3.18656	0.426917	2.55201	3.0097	3.72987	1.67149	2.08678	3.16864	3.99844	2.7162	2.94799	2.37094	2.73493	1.00603	2.64407	2.31342	3.04988	3.29966	3.24803	2.90965	3.09516	2.99088	3.2101	2.48922	1.77514	3.55686	3.17799	2.12312	2.46944	3.78147	0.903413	3.81066	2.97456	3.86921	-0.270832	-1.31376	3.39173	4.25435	4.25556	2.07531	4.19672	3.31987	1.87769	2.96129	3.95798	3.95147	3.5117	3.49797	2.88841	2.192	3.44883	2.83688	3.55522	4.43879	2.99423	3.69133	3.85597	4.23546	3.72073	3.11108	4.34886	2.57892	3.27507	2.27233	3.4681	4.01034	4.08611	3.35481	3.57328	3.72191	4.14059	3.2526	3.48881	4.07763	3.28734	3.46302	3.61646	2.93445	2.35588	1.57239	3.67276
ASB7	3.50326	3.54586	5.52181	4.40151	3.51036	5.17435	4.38792	3.75516	3.00108	4.28459	3.94407	3.41853	4.3634	3.99945	2.26791	3.70683	4.26199	4.40045	4.10158	3.31231	3.8546	3.65743	4.91835	5.66632	3.91373	4.4748	3.35424	3.15953	3.3473	3.67123	3.50156	2.81244	4.1905	4.1449	4.25676	3.67602	4.41912	3.19156	4.03339	4.09369	3.62128	4.39654	4.47302	3.75495	4.39407	4.73038	4.51824	4.60921	4.97615	4.95324	3.8563	3.56292	4.16437	5.38176	4.7473	4.53913	4.59982	4.32694	4.73419	4.33954	4.06289	4.29754	4.67865	4.29475	5.04584	3.92691	4.74292	4.55608	5.28455	3.80904	5.11719	4.60713	5.20738	3.01643	3.81663	3.07856	4.92065	2.92736	4.37339	3.66028	-1.08869	3.71886	4.47153	3.94979	2.72236	3.7266	2.75834	3.24082	4.84446	4.01597	4.51296	5.00426	4.2471	4.53991	3.69285	4.76562	4.15727	5.19449	5.18664	4.84116	3.57658	5.18284	4.1791	4.15895	4.69817	4.23167	4.36557	3.99635	5.34541	4.44805	5.22572	5.87783	4.67041	5.17441	3.789	4.08532	5.22153	5.00279	4.91882	4.30278	3.9672
ASB8	1.93728	2.97498	3.05549	3.90457	2.09766	3.69156	2.53571	3.75516	2.56499	3.42504	2.99697	3.84122	1.78622	-2.53971	2.49618	3.62122	3.59786	3.33632	3.0832	2.76129	3.35767	1.96938	3.59387	1.64501	0.289235	2.95047	4.77347	4.81576	4.70205	4.59121	4.75184	5.04168	4.1132	4.8717	3.9996	4.67082	3.89958	4.00688	4.44637	4.12888	5.03192	3.59684	3.49164	2.46062	3.07108	3.21823	2.20382	3.78531	3.46989	5.19993	3.27701	3.14942	2.62558	2.8379	2.85052	2.4885	3.22556	4.04103	1.8364	2.73397	3.56961	2.4832	2.3074	3.01776	2.32615	3.05787	2.56794	3.95963	3.53593	1.52307	4.3917	2.7898	3.10714	2.56505	1.31413	2.14567	-0.152595	3.46951	4.58361	-1.09461	2.37075	1.99155	3.94298	2.59872	3.74544	3.2342	2.67345	3.94935	2.63687	4.94255	2.65237	3.42946	2.66213	2.9638	2.10789	2.7261	3.119	2.12766	3.1286	3.50884	3.2642	1.45962	3.15601	3.07489	1.68082	3.15935	2.83405	3.27573	2.35089	2.4723	2.8877	4.06384	3.2045	2.77967	2.81896	1.94149	3.35038	3.60983	2.06638	1.8134	3.01808
ASB9	3.08503	0.536403	-1.19244	2.02108	1.38547	3.76371	1.17531	4.8547	4.03211	1.90392	2.29797	1.32337	4.42448	2.41449	3.54802	2.12187	2.90939	2.35494	3.31087	3.26576	1.74548	1.36239	1.29725	2.98062	5.47246	4.04524	2.1759	3.59722	3.32154	4.60214	2.85714	2.07547	3.49476	3.57254	2.83844	3.71695	3.00243	2.52018	2.92203	5.01123	5.18259	6.02186	3.6325	2.65894	-1.85175	4.62477	3.63052	4.3792	-3.35028	3.55713	2.02412	4.11526	5.24238	3.43899	4.38894	2.31342	1.3572	1.93867	3.14191	2.83419	0.798547	0.412806	3.65008	1.55168	4.06997	3.74634	1.77944	4.02726	3.42802	0.992551	5.52139	-3.8967	0.713066	3.93903	5.28376	1.00817	5.15726	3.36126	3.22453	3.54924	4.4659	3.86602	4.43569	4.35023	3.87668	5.90998	4.10479	3.66462	3.7364	3.66905	4.9436	0.766493	3.0247	2.605	5.67452	5.49365	1.43783	5.96664	3.3293	5.89867	1.00433	6.22552	6.19239	2.13147	6.43916	5.07252	4.91688	5.34999	5.73694	1.37277	3.54711	4.83756	-3.45371	3.31279	1.67352	6.14464	4.80815	5.60646	3.36894	4.72272	4.69526
ASCC1	2.49367	4.56925	4.99738	0.622535	2.79666	-1.59384	2.6801	2.08531	0.062485	3.16851	2.79937	3.3124	3.72684	-2.53971	3.02127	1.56338	3.06735	2.95218	2.87105	2.94974	1.9016	2.53969	3.34355	3.79186	1.51163	1.96817	2.7524	3.23079	2.30848	2.22472	1.12483	2.53004	0.804446	2.34175	3.16561	2.48782	3.68546	2.83854	2.13677	0.561198	1.88822	-1.15805	3.36274	2.85654	2.36203	2.71331	3.28576	3.02425	-0.180359	-0.0911571	1.58644	2.32819	3.25895	1.00603	2.98176	2.4885	2.75112	2.49506	3.32765	2.90965	2.29735	2.57814	1.05685	1.89786	2.07679	1.9719	2.598	2.54843	3.42802	2.48938	3.88324	3.55452	3.22856	0.857234	3.1886	1.49359	-0.152595	2.70918	0.28593	3.66028	1.71867	3.06955	0.292731	2.34156	3.6508	3.37393	4.16821	2.74124	2.88841	2.26795	3.44883	2.83688	2.03698	2.88211	3.80496	3.76004	3.75975	3.4595	3.90801	3.28354	2.58929	3.54415	2.92064	3.41592	3.73786	3.15935	4.06392	3.50103	3.32886	3.58036	3.26517	3.6332	3.46515	3.88598	2.93291	2.76865	3.02388	3.58261	3.26102	2.14271	2.69972
ASCC2	5.99107	5.8828	4.47999	6.39912	5.74227	5.73708	6.29341	5.83412	6.22572	5.09451	5.73682	5.91016	5.28735	0.267647	5.59395	5.56174	5.86243	5.65074	5.06146	6.02735	4.98689	5.784	5.62856	5.11688	5.84382	5.20681	6.66156	6.55446	7.04774	6.1088	6.18047	6.92606	6.10989	6.32882	5.21996	6.50982	6.11536	6.62224	5.90636	5.36117	6.35649	6.83631	6.34408	5.44343	5.6692	5.58965	5.28798	5.54979	5.60682	5.20137	5.58301	5.73745	6.41744	5.75663	5.53928	5.06658	5.01042	5.85683	6.49327	4.99223	5.69494	5.00974	5.76683	5.37812	5.41765	6.63586	5.56223	5.49767	5.24534	5.30321	4.87304	5.5851	5.45185	5.92457	5.85833	5.89429	5.09293	5.4609	5.57133	5.75088	6.7755	5.77247	4.51332	5.50334	6.08557	6.0317	5.22757	5.66578	5.92818	6.04674	6.3713	5.57502	5.88144	5.95978	6.11682	6.29857	6.35584	5.69995	5.97442	6.15999	4.92323	5.9204	5.92279	5.10491	6.17713	5.89261	6.252	6.31037	6.13573	5.82294	5.40969	6.34747	5.45737	5.20927	6.28668	5.28467	6.09351	4.8439	5.3334	5.50389	6.03474
ASCC3	6.89694	7.18859	6.75593	7.05337	6.70816	6.45601	7.50064	6.7603	6.83067	6.91268	6.89923	6.9056	7.17521	7.12385	6.79862	7.03291	6.62262	7.02519	6.99992	6.84612	6.95047	6.76786	7.26454	7.16708	7.32998	6.99324	6.88894	7.11432	7.04381	7.46443	6.92803	6.53733	7.20765	7.19974	6.88204	7.11071	6.9698	6.8642	6.83603	7.31418	7.31992	7.07557	6.73371	7.09472	6.97868	7.16961	7.04491	7.14177	7.33183	7.17347	6.52643	6.55426	6.62203	7.13943	6.41356	7.15201	6.6631	6.93246	6.96257	6.53165	7.12283	7.07428	7.02463	7.09687	7.0151	6.44393	6.7819	7.14232	7.40596	6.65741	7.08443	7.28259	6.75128	6.78481	6.32908	6.72516	6.71777	6.82749	6.76166	6.87693	6.4427	6.7559	6.64441	6.94546	6.61678	7.00441	6.16433	6.84037	6.56196	6.99517	6.12097	6.64587	6.85391	7.02771	6.82005	6.72753	6.90515	6.52471	7.27562	6.55376	6.73225	6.53681	6.74743	6.93221	6.6108	6.36187	6.58602	6.37628	6.90454	6.99028	6.70561	6.0831	7.44942	6.24833	7.00743	6.51281	6.5284	5.53725	7.34684	6.76998	6.96628
ASF1A	-0.0347048	2.62833	1.97748	-2.8369	3.34658	1.86559	2.90837	4.50852	2.17796	2.08008	1.81254	2.61883	1.47588	1.36718	-0.539447	3.24963	3.17044	2.74196	2.19012	3.32749	2.10805	2.57842	1.41755	0.953136	3.91373	2.03688	3.26188	2.06521	2.25505	2.48303	3.31019	3.0485	2.203	2.91687	3.74358	4.08846	2.21153	2.78024	2.64827	2.79824	2.86859	0.426917	2.59855	0.645648	2.07636	2.14881	1.81968	0.541853	2.98957	1.88083	1.30503	0.227102	1.19149	3.41745	0.89116	1.26611	0.885134	1.99416	-3.89152	2.24438	0.798547	2.57814	2.53872	1.59977	2.0213	2.32883	1.92882	0.900732	2.67225	2.24216	3.22534	1.88466	2.39345	1.03781	-0.270832	4.83599	-1.73756	1.18194	1.50832	-1.09461	2.99878	0.587158	0.582237	-0.208636	0.0900875	2.84341	3.05532	2.13119	1.94499	2.4744	0.90694	2.21715	2.38316	2.4624	2.94614	1.27238	-0.6128	2.31407	1.8174	1.38172	2.0418	2.09349	1.00917	1.48993	2.01203	1.70329	1.80758	0.295912	2.26069	0.887338	2.1686	2.65396	2.03814	2.77967	1.48711	2.27269	2.17588	2.07782	3.34271	3.58328	2.14123
ASH1L	8.91029	8.5182	9.10791	8.94815	8.83527	8.78011	8.63894	8.97792	9.13305	8.65168	8.70118	8.53902	8.69504	8.36493	8.89976	8.64058	8.64046	8.75735	8.88681	8.69606	8.72505	8.63421	8.69293	9.09936	8.56381	8.80875	8.94826	8.6985	8.63336	8.68832	8.63493	8.9107	8.67088	8.92948	8.87367	8.89275	8.63379	8.70952	8.91841	9.21481	8.68895	8.59517	8.55607	8.61463	8.74682	8.68315	8.45298	8.71207	8.40836	9.00991	8.32791	8.50187	8.51591	8.60624	9.03204	8.74238	8.65353	8.85144	8.53815	8.42097	8.83221	8.58001	8.23057	8.65043	8.46359	8.30234	8.46391	8.75165	8.87819	8.68511	8.7676	8.67577	8.56769	8.77808	8.37663	8.72927	8.89089	8.61067	8.74126	8.9068	8.82271	8.72581	8.85709	8.98013	8.84564	8.91904	8.84762	8.83236	9.02837	8.87926	8.89395	8.58625	8.74469	8.56439	8.54479	9.45639	8.61292	9.36474	8.64889	8.99682	8.74615	9.01024	8.65337	9.16489	8.97129	8.78721	8.94789	8.98746	9.27047	8.95952	8.78851	9.33565	8.40077	9.27209	8.55506	8.67335	9.19857	8.95881	9.63302	8.67679	8.17646
ASH2L	4.38898	3.9251	4.01701	4.78516	4.78216	3.89802	3.99376	3.98343	4.66735	4.31309	4.33952	4.48355	4.63292	4.06021	3.67778	3.53021	4.2337	4.55335	4.13765	4.01216	3.46169	4.39259	3.11354	4.68732	2.40471	4.02847	3.85871	4.23946	4.02697	3.60757	3.80726	3.34295	3.1779	2.55994	3.71529	4.10397	3.45342	3.54665	2.84897	4.49531	3.36527	2.92942	2.50392	3.43766	4.35554	4.28908	3.95384	3.74901	4.27177	4.5527	4.65116	4.03778	4.57648	3.02038	3.39366	4.10069	4.10586	3.8587	3.84319	4.01163	3.85241	3.40764	2.88537	3.99547	4.42033	3.96555	3.54498	4.26997	3.34143	3.62482	3.84201	3.99205	3.76305	4.6014	4.58715	4.1125	4.23972	3.88889	4.25556	3.76337	5.01984	4.82612	4.71526	4.63506	4.30732	3.76095	4.31556	3.49797	4.17529	3.90141	4.48481	4.29423	4.23649	4.12042	3.95831	4.46991	4.55139	4.08986	4.99915	4.23183	3.32626	4.73607	4.85047	3.64049	4.63952	4.2944	4.91688	4.40211	4.4864	4.36415	4.32116	3.79147	3.98092	2.15164	3.94201	3.70153	5.11806	2.93445	3.73439	3.44686	3.51974
ASIC2	1.12284	0.812038	-1.19244	-2.8369	-0.262232	3.76371	1.09514	0.947805	0.799451	-4.36287	0.423501	-3.72102	0.291452	-2.53971	-2.86138	-2.63302	-4.00947	-2.93046	-1.46523	0.273627	-1.06187	-1.49006	-0.418952	-2.7473	-1.29573	-0.219459	-1.33506	-0.336891	-3.47288	-3.44771	-0.659436	-2.67942	-2.65499	-3.27295	-1.35795	-3.44292	-3.76575	0.0872213	-3.41782	-2.24616	-3.32123	-1.15805	2.04754	5.10265	4.78407	5.44821	5.3612	2.33703	4.58635	5.12428	0.64021	5.67272	-4.3631	5.53959	-0.163288	1.44668	-4.06906	2.8956	5.36351	2.85343	4.10153	4.20536	0.842728	4.13256	4.44163	5.1586	5.35344	3.78826	5.65141	-4.4993	4.3334	6.72627	5.0032	-3.04966	-0.270832	2.38668	-1.73756	-2.90553	1.0229	-1.09461	2.08124	-1.17838	-2.87719	-1.43103	0.575514	2.48084	-2.37095	-2.11674	-1.75545	-3.01745	-3.18052	1.25192	1.70893	1.05359	-2.9365	0.449255	0.0392772	-2.73032	-0.615557	-1.28124	1.27996	-3.39836	-3.38315	3.9441	-3.27337	-3.58211	-2.94731	-2.87401	-0.37158	0.439879	-0.394335	-2.47532	1.30118	2.4788	0.32957	-3.01271	-2.9534	2.22592	-3.42548	-0.664648	-3.64013
ASMTL	3.54098	1.14646	-1.19244	-2.8369	1.5588	2.1066	1.8485	2.8738	1.28488	2.8563	2.60104	2.5078	2.38661	-2.53971	3.44241	2.62751	3.06735	1.5931	3.22406	0.959518	3.38438	2.51993	2.3884	2.38198	4.8941	2.54135	2.68286	2.52818	2.59321	2.81908	3.86413	3.47033	2.70257	2.34175	3.97595	3.09624	3.05443	1.90825	2.99157	2.00177	3.87844	3.69994	2.17586	3.23949	3.15325	2.10759	2.8559	2.56291	3.99844	3.42757	2.44253	1.74864	3.05475	3.02038	2.40306	3.83495	2.19772	2.77403	1.72319	3.44157	2.5038	0.838112	2.82823	2.96366	2.07679	2.88047	1.92882	3.10237	3.11656	4.03597	0.540843	3.68073	2.72228	1.99474	2.0511	2.14567	-0.152595	3.78098	1.87089	3.42895	4.0406	2.47698	0.823245	1.50757	1.4686	2.30576	5.14475	1.5837	3.454	3.80272	1.86387	3.26899	2.03698	2.42443	3.63335	2.58171	3.61327	2.62723	3.3293	3.06453	3.09625	2.71016	1.74614	1.60096	3.41313	1.54717	2.54454	2.33544	1.83005	3.87527	3.86733	1.22512	4.09319	3.08452	2.12098	3.90615	2.77452	3.01811	1.70381	3.24224	3.92211
ASNS	0.908712	3.42803	-1.19244	1.80696	3.42333	3.76371	3.89067	2.8738	4.09223	2.67056	2.79937	3.14934	2.71466	-2.53971	3.51366	2.35188	1.34808	3.54527	3.57916	2.88962	3.3027	3.16657	3.56811	3.03406	2.1637	1.4686	2.22566	0.943216	1.17098	3.60757	-1.50743	1.84414	0.804446	2.65778	0.757522	1.41506	3.49163	2.11107	0.489073	1.66073	1.88822	2.54239	2.2937	3.10993	4.46416	3.94743	3.67175	3.08375	2.2043	-0.984242	4.3078	3.44783	2.91302	1.91676	4.04916	4.37045	4.85278	3.06066	2.95397	4.51287	1.70125	3.13527	5.07232	2.84895	3.06312	6.03231	2.33793	3.01621	4.66633	5.20978	4.24128	4.50845	5.33906	3.21713	2.89909	2.7737	2.9063	4.1279	2.40141	3.42895	5.10114	1.85725	2.25209	1.50757	2.01609	3.46008	3.69514	3.55569	-1.75545	2.192	2.24574	4.8426	2.7242	2.82497	3.43854	1.27238	3.69879	1.17657	2.1918	3.43758	3.13144	1.45962	2.54759	0.546509	2.28122	2.25078	4.04138	1.64955	3.28377	3.82594	4.35377	2.27957	4.5631	4.3759	5.05958	4.62391	3.38645	2.07782	4.51116	3.15735	3.32566
ASNSD1	6.63663	6.03835	5.52181	5.94774	6.02194	6.14087	6.70816	6.84988	6.60164	6.08731	6.11466	6.69366	6.26873	6.76635	6.46281	6.12964	6.38392	6.05538	6.19155	6.21869	6.51253	6.10074	6.47587	6.26113	6.01716	6.44192	6.83186	6.72766	7.17548	7.14194	6.84571	6.8461	7.05754	6.94742	6.46009	7.2977	6.8844	6.41275	7.01577	7.20711	7.09134	6.02186	6.59712	6.45396	5.97621	6.52947	6.4478	6.4331	6.39287	6.70526	6.78499	6.16393	6.41251	6.49016	6.13768	6.20157	6.71312	5.94748	6.72962	6.04652	6.47343	6.03255	6.85619	6.16389	6.78037	6.883	6.48492	6.77356	6.50805	5.42105	6.26876	5.66745	5.81891	5.94752	6.38738	5.78427	6.59783	5.74193	6.21667	4.83613	6.18744	6.11256	6.12562	5.51928	5.59471	5.63233	5.20648	5.67117	6.05833	6.37701	5.77076	6.36144	6.00765	6.33644	5.96134	6.08644	6.80022	6.06084	6.70457	5.98242	6.03949	6.13107	6.27685	5.9676	6.10384	6.03811	6.40804	5.69204	6.78425	6.63687	6.13634	6.95304	5.33093	5.08108	6.20467	6.74051	6.25361	5.09237	5.67519	6.16281	6.20065
ASPA	5.84794	3.23099	5.84098	3.09384	5.62692	4.42853	2.78603	5.28409	5.91215	0.0294503	3.88293	2.0069	3.54627	2.81784	-2.86138	3.37448	3.67001	4.12482	1.49824	2.54448	1.00852	1.71506	2.96352	-2.7473	3.45916	2.71914	1.4723	2.41034	2.08171	1.76174	2.27916	-1.09446	3.07293	3.3564	3.03436	3.09624	1.90667	2.65606	1.22604	4.41205	-0.513876	1.64931	2.55201	3.37458	2.73988	1.78042	-2.478	2.47676	1.779	-3.7916	2.87511	2.28413	6.02168	1.91676	-0.404296	3.98858	3.99163	-3.73376	-3.89152	-2.06305	-3.72502	0.898233	3.16466	-4.33096	1.47815	2.32883	2.6563	3.93636	5.07691	4.04373	-2.26651	-1.57477	0.38186	3.91613	5.45709	4.87606	2.786	4.27438	5.33032	5.20917	5.32071	1.54409	3.46266	4.14388	3.83425	1.87512	3.41041	2.74124	2.15144	0.441977	4.72034	3.04943	-0.386228	0.719173	6.31379	4.67363	1.9374	6.0279	2.42007	6.281	3.91627	6.1696	5.74356	3.25546	6.26385	5.33973	5.7772	4.6098	4.52566	2.1899	5.84146	4.74385	3.17565	4.0069	0.716593	5.48314	5.88265	3.58261	-3.42548	-0.0125717	3.74358
ASPH	8.20113	6.6646	8.49231	7.19239	8.89208	7.40334	7.4781	8.69062	8.36169	6.98641	6.96708	7.5799	6.88323	7.30107	7.33952	7.74456	7.27304	7.10434	6.50861	7.7797	6.73903	7.14213	6.86248	6.97209	7.05742	6.38705	8.82456	8.92956	10.0671	8.2401	9.75266	8.95675	9.25453	9.08817	7.97222	8.66397	7.93252	9.67756	8.42335	8.11688	8.72691	8.84898	8.75023	8.24529	7.79831	8.38304	9.39864	7.64236	9.3469	7.62044	7.72119	8.89209	8.52126	8.14803	7.78058	7.97117	7.94042	6.75508	7.7884	7.49422	7.21236	8.62907	6.45979	7.2796	7.69705	8.49628	8.52727	7.78256	7.9418	8.58998	7.6657	8.00832	7.00651	8.04376	8.30282	7.26744	8.019	8.44707	8.09543	7.69002	8.68115	6.9622	7.38842	6.64757	6.99938	6.02045	6.95773	7.04565	7.37641	8.31514	8.3337	7.65807	7.60194	7.42142	9.05679	7.93802	6.30606	8.00015	6.46978	7.68358	7.33854	9.90699	9.07859	6.65181	8.7604	7.60709	8.81383	8.65297	7.643	6.52927	6.3249	8.16221	6.8259	4.46303	6.64455	7.56188	8.79185	5.49407	7.6155	6.40911	6.3097
ASPM	3.29828	6.67326	4.53548	6.126	3.9653	4.47225	5.62228	3.98343	4.49989	5.26831	4.7557	3.69683	2.44673	3.65012	4.45151	4.74492	5.01012	4.63178	4.39771	2.82688	3.73514	5.76733	5.68957	3.51948	3.34813	6.01363	1.83487	3.65017	2.5044	3.26654	1.45604	3.15347	3.1779	4.80919	2.10148	1.84248	3.60057	1.73492	3.57087	-0.661195	0.926696	3.69994	4.70342	3.62547	7.34383	4.91494	4.18021	3.57333	6.83087	4.4324	3.67067	2.56753	5.82549	4.84195	7.65247	4.07347	5.61569	5.96841	6.23648	5.00519	4.99266	5.20982	6.31131	6.68236	5.74333	7.5658	5.68983	1.24177	5.51301	7.4244	4.27265	6.88056	7.11984	3.5202	3.42961	2.38668	3.21664	3.60227	4.05852	2.99285	2.37075	5.04273	4.73014	2.47586	5.50287	3.18445	3.65142	4.70344	3.28895	0.889436	4.07686	5.7695	5.62805	4.62606	4.05218	6.93245	3.02279	6.0279	4.18146	5.47809	4.83855	4.76655	5.42743	4.36177	5.19015	5.48666	5.01269	5.0508	6.09765	4.07848	8.29057	5.35123	5.79659	8.13141	4.68983	7.34154	3.64651	8.51177	6.11562	7.74414	4.88735
ASPN	4.96182	4.33832	6.58235	5.6019	4.09297	6.20706	6.13703	5.9922	3.43172	4.67879	6.07967	6.01538	4.52551	5.49921	6.86484	6.19882	4.64517	7.04538	5.45839	7.75604	6.70499	5.59387	7.0533	6.93394	5.52445	6.94489	4.72239	3.65017	4.8079	6.00967	5.53039	3.47033	6.61881	4.47524	3.8515	3.18644	5.08912	6.06144	5.60732	4.05762	2.46013	5.5562	5.84286	8.67478	4.58751	9.80026	10.1992	8.69846	8.45425	7.74611	7.02539	10.3309	6.91825	9.10216	5.44689	4.99585	4.05506	5.09596	8.13535	7.29142	6.95534	5.63114	7.93485	7.86595	8.42268	8.79699	8.1154	9.04675	8.69826	3.49505	8.84005	4.95817	6.53292	5.49338	4.48406	5.6051	5.38138	3.11684	5.77778	5.77575	4.52602	6.13451	6.83533	5.83888	6.80433	6.94215	5.28011	6.67443	5.52068	4.82175	6.38743	8.79808	8.25467	5.63648	6.47501	7.78568	3.98072	8.10494	6.19951	6.31122	2.0418	6.32103	6.43224	7.61508	5.92875	8.35047	5.47476	6.94776	6.75564	3.92296	6.63708	6.88003	4.95143	6.54645	2.24384	6.52839	5.75741	6.39389	4.80814	9.49252	-0.180696
ASPRV1	-3.73514	4.24848	-1.19244	3.87735	-4.16912	1.21352	4.35387	-1.37412	-1.52248	5.78815	3.84496	4.89	2.94054	6.01871	4.50495	0.536908	5.19265	4.72059	5.93565	-4.24994	5.82321	5.52861	6.61447	6.24422	6.03519	5.73215	-3.65699	-3.14425	-3.47288	-3.44771	-3.82936	-2.67942	-2.65499	-3.27295	-2.94292	-3.44292	-3.76575	-3.81967	-3.41782	-2.24616	-3.32123	-1.15805	-3.37873	-4.10924	-5.02167	-4.00094	-4.06296	-3.54561	-3.35028	-3.7916	-4.71734	-3.14213	-4.3631	-3.63783	-0.163288	1.26611	-4.06906	-3.73376	-3.89152	-4.38498	-3.72502	-4.71648	-3.80113	-4.33096	-3.65113	-3.86099	-4.00192	-3.00616	-3.25848	-4.4993	-2.26651	-2.31173	-2.25041	0.857234	-0.270832	-1.31376	-1.73756	-2.90553	-1.29903	0.490351	-1.08869	0.747623	1.21027	1.07147	2.62614	-2.64844	1.53595	-2.11674	1.70398	-1.43249	-3.18052	-3.1404	-3.84566	-3.80439	-2.9365	-3.25118	-1.83519	-2.73032	-1.35252	-2.8662	-3.2436	-3.39836	-3.38315	-3.15393	-3.27337	-3.58211	-2.94731	-2.87401	-2.69351	-3.01955	-3.85377	-2.47532	-3.45371	-3.62972	-3.37087	-3.01271	-2.9534	-0.32428	-3.42548	0.434887	-3.64013
ASPSCR1	5.08184	5.01299	-1.19244	4.85659	4.71657	4.63498	5.09256	4.8157	5.89538	4.88743	4.58193	4.62328	4.10814	2.88656	5.33338	4.33277	5.18282	4.53714	4.88879	4.67784	4.19363	4.2796	4.14002	4.58361	4.43219	4.64953	6.80347	6.74602	7.31421	6.5224	6.02083	6.70644	6.67817	6.93039	6.62504	7.23744	6.66992	7.38551	6.25284	6.84396	7.03302	5.47131	5.81357	4.24391	5.46315	4.13349	3.93139	3.85527	3.39118	4.08492	5.38987	4.87468	4.63408	2.73721	4.15308	3.80216	4.39446	4.34839	4.40769	4.40619	3.79068	4.92196	5.37629	3.70796	4.21306	4.83597	4.27886	3.70809	4.37814	5.17135	3.92331	5.20921	5.81891	4.31667	5.56206	5.3156	4.09533	5.76336	4.31568	4.5201	5.25116	3.93432	3.42659	3.4918	3.79053	4.27042	4.97778	3.30953	3.67082	6.39406	4.15039	4.62115	3.99354	4.37054	4.07472	4.70882	4.3414	5.15842	3.60167	4.02862	4.3033	4.00252	4.49337	3.66625	4.44773	4.62246	4.47054	4.13721	4.38331	3.85081	4.44544	4.18289	4.7112	5.16144	4.61212	5.44262	4.285	4.39975	6.06035	4.23536	4.42057
ASRGL1	2.7078	3.25426	-1.19244	3.93129	3.74377	5.84079	3.38371	4.8157	3.12138	3.47634	3.23086	3.82587	3.70238	2.41449	3.28837	2.88005	3.2097	3.96435	4.13765	3.58927	4.17844	4.1181	4.03108	4.02088	5.84382	3.52948	2.57183	3.75057	4.22061	3.49481	3.82169	4.03483	4.16519	3.88692	3.82527	4.50545	3.39412	4.4611	4.01681	4.59933	3.36527	5.85318	3.76083	3.40646	3.99235	4.1128	3.65814	4.49331	0.556607	3.80086	3.13441	3.49691	4.60556	4.18872	4.60795	4.07347	3.8318	4.461	4.4259	4.74688	4.06289	3.86472	3.97366	4.63193	4.08358	4.68204	3.60541	3.98253	3.81833	4.74625	2.94294	5.15587	4.65408	4.28126	3.81663	2.7737	3.54785	4.1279	4.05852	2.81228	4.19672	4.73482	2.48036	3.80419	4.33801	3.69141	4.88644	4.51262	4.26692	4.16245	3.93842	5.41802	4.81612	3.31455	4.3019	4.75444	4.43159	4.03786	5.25727	4.48253	4.5956	5.04872	5.22048	4.22977	4.48818	4.28207	4.2326	4.26554	5.01385	5.00835	5.80623	3.54705	5.33745	4.60015	5.03427	4.60934	4.62403	4.58946	4.63522	4.78066	4.47361
ASTE1	3.7647	1.49793	-1.19244	4.21839	2.27382	4.97602	2.81134	2.53277	3.12138	3.46368	3.59343	2.75471	1.78622	3.93603	2.81105	3.02043	3.2097	2.68425	2.98102	2.80535	3.55871	2.28253	3.87173	3.66209	4.85402	3.868	2.71805	2.28202	1.57152	2.28021	0.0775292	3.20323	2.70257	1.77144	2.67179	2.70683	2.74204	2.86683	3.02513	2.9633	2.03632	3.23427	1.83073	3.22168	2.83008	2.4748	3.63052	3.87224	1.4046	2.61779	0.897367	2.53029	2.85607	-0.178398	2.28602	3.03165	3.34879	2.33233	4.00935	2.18488	2.96149	1.91288	3.25415	3.59385	3.67979	3.21582	3.36441	4.00507	2.52288	2.95191	1.98142	3.58712	2.82854	2.50493	-0.270832	-1.31376	2.786	1.61804	2.60786	2.36482	0.496277	2.80348	-1.29223	2.47586	-0.646878	1.87512	3.5117	3.86054	1.05191	2.40881	3.66497	1.50346	1.76905	2.73477	2.55535	3.28797	3.94617	3.57346	2.94516	3.15617	3.72219	1.95919	1.97441	3.50428	2.34134	1.27587	2.47896	3.14835	4.15198	3.24723	2.48608	3.2526	3.05409	4.02133	3.97786	4.30017	2.92924	3.76318	2.94956	2.55036	2.50962
ASTN1	-3.73514	-3.71152	-1.19244	-2.8369	-4.16912	1.86559	0.35817	-1.37412	1.28488	-4.36287	-2.38385	2.4688	0.0019449	-2.53971	-2.86138	-0.758548	2.0129	-0.608536	0.7364	-4.24994	0.703662	-0.572518	-3.22631	-2.7473	-1.29573	-3.38938	-3.65699	-3.14425	-3.47288	-3.44771	-0.128922	0.127937	1.86858	-3.27295	-2.94292	0.949396	-3.76575	-3.81967	-3.41782	-2.24616	-3.32123	-1.15805	-3.37873	-1.30188	-0.629356	-0.831013	3.09691	-3.54561	0.737179	-3.7916	1.58644	1.61276	4.07569	-3.63783	5.46943	3.663	6.60601	3.64994	-3.89152	-4.38498	-3.72502	2.31695	1.62514	-1.52361	-0.481204	4.71265	-4.00192	-1.4212	-3.25848	-4.4993	-2.26651	2.08058	-2.98737	-3.04966	-0.270832	-1.31376	-1.73756	0.553906	-1.29903	-1.09461	-1.08869	1.35768	0.582237	-3.01599	-2.23184	-2.64844	-2.37095	-2.11674	-1.75545	-3.01745	2.24574	-3.1404	3.76167	-2.21943	6.74122	0.208247	-3.42015	1.35714	-1.35252	-1.28124	-3.2436	7.55656	4.45606	-0.832003	3.35598	0.941447	1.14015	4.4569	0.476416	0.887338	-0.683841	-2.47532	-0.646353	-0.459799	-1.78591	1.07475	2.47286	-1.54667	-3.42548	0.775924	-2.05517
ASUN	3.20737	3.96796	-1.19244	4.15179	3.90234	4.81555	5.00751	4.18047	3.00108	3.9179	3.72467	3.5551	3.02184	4.53711	2.69321	3.13075	3.1902	3.25936	4.20719	3.83221	3.9999	4.2796	4.1574	3.62774	3.56225	4.11046	3.85871	4.65665	3.74629	4.32708	4.88832	4.33181	4.37844	4.77689	3.39693	4.86542	4.0608	4.30445	4.61009	4.16323	5.04946	4.77269	3.76083	2.39856	3.39195	3.89993	2.99232	4.26817	3.33622	4.36322	3.58187	3.31182	3.358	3.3734	4.36027	3.19211	3.44664	3.84367	4.15833	4.17345	4.23499	3.47828	3.96042	3.49559	4.89962	3.65471	3.82463	3.9127	4.01764	4.30483	3.96231	5.17745	4.55952	4.31667	5.01457	1.49359	4.0438	3.16056	3.45586	4.19079	3.43488	3.81258	3.72272	3.45974	2.62614	3.37393	4.10479	3.16867	2.15144	3.64076	3.63966	3.60107	4.06723	3.56193	2.84486	4.5236	2.95488	4.42955	3.3663	4.07631	3.99481	4.10149	3.51167	3.44598	3.16957	3.53683	3.07506	3.75534	3.45624	3.72191	4.83623	4.46719	4.16834	4.47356	3.86754	3.90615	2.87949	4.00792	2.35588	3.34818	3.74358
ASXL1	6.15816	6.67542	5.60198	7.3859	6.12435	6.47762	6.05464	6.75	6.87413	6.3488	6.77349	5.9567	6.49558	5.72239	7.15404	5.77496	6.47535	6.71519	6.18006	6.48562	6.12993	6.25814	6.07975	6.64287	6.72108	6.69409	6.12928	6.02818	5.0546	6.47562	6.18047	6.0451	5.93373	6.04672	6.14189	6.0826	6.11842	5.25982	6.47851	5.64259	6.23144	6.6937	6.68332	6.45205	6.716	6.59058	5.86925	6.92911	5.66374	6.81296	5.81111	6.28343	6.77964	6.21236	6.99192	6.32789	6.82196	6.78489	6.44945	6.20842	6.3558	5.92286	6.18044	7.00387	6.82966	6.32512	6.40641	6.57316	6.79273	6.93793	6.09543	7.12498	6.94681	7.00969	7.04205	6.46103	7.29311	6.47169	6.68396	6.45228	6.71221	7.21308	7.09003	7.47686	7.06966	6.68024	6.72445	6.97338	6.57994	5.90439	6.37598	6.24115	6.77731	6.83314	6.86924	7.36445	7.09456	7.08185	6.86826	7.05712	6.28973	7.13205	6.9689	7.31266	7.27063	7.27975	6.76177	6.91552	6.95934	7.56635	7.44143	6.94885	7.63176	7.66087	6.85434	8.11722	7.34466	7.72557	7.06738	6.93633	6.63948
ASXL2	5.339	5.99756	5.21695	5.48953	5.63984	5.93754	6.11433	6.52674	5.91215	5.66918	6.01275	5.78479	5.8292	3.52638	6.15265	5.67229	6.00036	6.09468	6.04097	6.00391	6.36607	6.23256	6.02399	6.36904	6.1389	6.12434	6.24539	6.43507	5.54115	6.08172	6.14649	5.64701	5.37292	6.4702	5.97892	6.73823	6.06872	6.27705	6.39436	6.24168	6.59016	6.49301	6.50544	5.20591	6.07702	5.48086	5.26122	5.94825	5.5293	6.82771	6.11159	5.88485	5.59255	5.9897	5.42398	6.13071	6.32647	6.19254	6.05831	6.54945	6.39263	6.47026	5.17329	6.44135	5.87047	5.48108	6.06013	6.24414	6.63178	6.67125	5.7503	5.95661	6.24385	6.09755	4.48406	6.51279	5.27367	5.98017	6.46252	5.61963	6.69922	6.7128	6.0857	6.9826	5.8819	5.61366	5.28011	6.14536	6.58885	6.3157	6.0216	6.02702	5.92087	6.53657	5.75349	6.17718	5.97859	5.90267	6.05969	5.99488	6.43764	5.78403	5.97221	6.49173	6.14237	5.69168	5.91378	6.15113	5.42023	6.13273	6.0365	6.3733	6.12937	6.91427	6.0533	5.33159	6.24382	7.0839	6.4153	5.88335	6.58508
ATAD1	4.50803	4.67649	6.02673	1.80696	4.878	4.23905	5.3212	5.82555	5.13573	5.15086	5.01703	5.62105	4.90348	-0.217779	4.48735	4.75644	4.78169	4.63178	5.02982	4.58612	5.02983	4.33154	5.0729	5.54272	4.72664	4.73474	5.46972	4.99018	5.57969	5.14101	5.16216	5.4754	5.31656	5.77961	6.01418	5.63122	5.25939	4.90484	5.45563	6.12453	6.03852	3.48581	5.09295	4.79464	4.28894	4.47074	4.61299	4.54715	4.64407	2.58344	4.29668	4.30357	4.72701	4.06953	4.7473	4.49877	4.22096	4.80152	4.46163	4.80238	4.85619	5.14926	5.29953	4.57292	5.01065	3.90056	5.02875	5.44917	4.66633	4.81585	5.95749	5.00719	3.9155	3.35973	4.37302	3.44113	3.61999	4.25435	4.72334	4.73828	3.7693	3.48838	3.6306	4.78491	3.54952	4.85141	4.42347	4.11208	4.47337	5.14745	4.36637	4.05928	4.00609	4.71525	4.79821	4.20003	4.39363	4.08986	4.82407	4.77042	4.08732	4.73607	3.7358	4.37745	4.54041	5.02151	4.67474	4.36439	5.02759	4.49615	5.28834	4.26615	4.69095	4.13183	2.85795	4.45489	4.08002	3.73873	5.11756	4.57785	4.64064
ATAD2	4.55487	6.25858	4.95731	5.55112	3.97554	4.28881	5.62941	4.2983	4.49989	5.34966	5.92145	5.18887	4.65857	5.69391	5.40072	4.79604	4.98205	6.01498	5.41985	5.14023	5.20491	6.02214	5.7308	5.2806	5.86414	6.23084	4.46714	5.12722	3.76553	4.46518	3.40904	4.37586	4.03151	4.99851	4.47494	3.77625	4.20579	3.49321	4.82536	3.81993	1.88822	-1.15805	5.44464	5.73468	6.86059	6.10104	5.92714	5.80974	5.8616	6.03018	6.16454	5.59596	6.74738	6.32651	7.94081	5.12077	5.90392	5.62159	7.08075	7.50034	6.55923	5.07631	6.29031	6.87177	6.62383	7.06308	6.06283	5.87954	6.4813	7.07292	6.06888	6.70971	7.11197	4.73825	3.81663	4.83599	3.87715	4.6719	5.71219	3.15332	2.99878	5.88556	4.89759	4.20318	5.79607	5.37947	3.60633	5.30112	4.35308	3.49034	6.52511	5.71447	5.95686	5.19843	6.5372	7.14435	5.21284	7.38472	5.9664	7.02102	5.30715	6.57749	6.68966	6.12916	6.7224	7.03167	6.65446	6.73886	6.84371	6.1123	7.60413	6.8623	6.37443	7.79497	4.92834	5.82964	6.75568	8.18295	6.94848	7.04665	5.71962
ATAD2B	6.3642	8.07106	5.21695	7.91548	6.03178	6.44508	7.76067	6.65378	6.34171	6.80015	6.75143	6.16924	6.62155	8.36944	7.23534	6.85817	6.19632	6.4768	6.86658	6.81817	7.06638	7.00313	7.01568	7.32818	7.2081	6.99108	6.00301	6.90151	5.62252	6.51952	6.10875	6.1503	6.58581	6.17206	6.6364	6.20274	6.57965	6.35151	6.72811	6.92627	6.46504	6.56305	6.59138	6.12078	5.71049	6.19259	5.86333	6.79535	6.51854	6.37958	6.08113	5.78169	6.75129	6.51319	6.66863	6.71457	6.2059	6.10702	6.88738	6.14152	6.41069	6.18665	6.06769	6.37898	6.60035	6.25665	6.2637	6.99525	6.84612	5.09128	6.96471	4.81411	6.01731	6.21479	6.29902	6.33729	6.75028	6.3495	6.98174	6.16278	5.06106	6.67337	6.86932	7.0133	5.92298	5.60423	5.91907	6.9084	6.63257	6.11954	6.73983	5.91759	6.02316	6.29759	6.79312	6.85341	4.87905	6.68119	4.90172	7.13239	6.00195	6.66369	6.43863	6.65503	6.81276	6.52248	6.38585	6.68632	7.08621	5.4922	6.7692	7.08119	5.80603	7.26434	6.49177	5.72538	6.84588	7.05448	6.84948	6.21974	6.29798
ATAD5	3.36289	5.28	-1.19244	5.30776	2.88616	4.42853	4.21852	1.43323	3.96938	4.87315	3.87039	4.50298	3.84325	3.52638	3.16099	4.15271	4.6875	4.18848	4.62647	3.48477	4.11604	5.03176	4.77932	3.66209	4.48563	4.57062	1.83487	2.83303	3.97834	3.23879	2.27916	2.87517	3.72005	3.76047	3.36086	3.49959	1.09223	2.06297	3.05792	2.00177	2.60951	3.59684	4.16817	3.48322	5.05914	4.12318	2.99232	4.09102	5.16147	2.35815	3.6878	1.46273	4.87291	2.86996	6.31742	3.89838	3.77014	5.26342	3.75954	4.26248	4.73031	4.70769	5.58041	4.73782	5.03187	4.51838	3.94645	3.40323	3.75274	5.54372	2.25705	5.10612	5.18755	3.55026	3.63606	1.00817	1.96288	3.83594	2.78843	2.60583	-1.08869	4.24789	4.08859	3.09253	3.6989	4.38498	2.15262	3.86054	4.61959	2.95983	4.33518	4.13573	3.94224	4.13225	5.0235	5.73466	3.89273	5.51285	4.41124	5.05861	3.32626	4.88241	5.12068	4.22977	4.99809	4.83151	5.00106	5.34031	5.13304	4.55788	5.98701	4.4195	4.89059	5.9646	3.99545	4.63834	4.71194	5.25638	3.7742	5.41978	4.69526
ATAT1	2.44918	3.75608	4.99738	5.07599	1.38547	2.1066	2.53571	0.947805	-1.52248	1.0634	2.57087	1.32337	2.17215	4.6987	2.73872	2.83387	2.09905	3.54527	2.56757	1.85859	2.54694	0.954729	2.04445	1.15959	2.40471	2.36181	1.70057	1.90015	0.614587	2.10688	0.562956	-2.67942	1.86858	0.186477	-0.374885	2.38997	0.167064	1.77099	2.13677	-0.661195	0.978306	-1.15805	-1.062	2.6808	1.97972	1.23884	2.46235	3.22064	1.04203	-3.7916	0.532937	3.84655	4.15653	1.40656	2.92629	1.47309	3.04988	3.75225	3.051	3.34973	3.22064	2.71815	2.46566	2.11132	3.52174	2.90719	3.25547	3.40323	2.46944	3.16962	2.53465	3.8323	2.7248	3.96157	-0.270832	-1.31376	-1.73756	-2.90553	2.40141	1.22732	-1.08869	2.26947	3.05354	-3.01599	2.72236	-2.64844	-2.37095	-2.11674	2.39755	2.02694	2.75021	2.28587	2.75297	-3.80439	2.01769	3.52004	-0.566558	2.64103	3.18461	3.32362	3.19934	2.21405	3.6799	3.28901	3.9004	1.62398	3.52381	2.95888	3.61027	3.88443	3.54248	-2.47532	2.47703	2.88152	-0.276633	2.36052	3.42164	1.91276	2.80334	4.06196	1.87469
ATE1	6.02474	6.06819	7.1695	6.13177	5.78943	5.48298	6.31347	6.83045	6.08485	6.3069	6.2636	5.98806	6.47407	5.32448	6.08407	6.10957	6.10817	6.22688	6.15095	6.03662	6.61479	6.04824	6.2104	6.42011	6.74319	6.36717	6.51669	6.35361	6.8206	6.55932	6.66749	6.60367	6.44568	6.21287	6.18894	6.64851	6.44978	6.48297	6.42296	6.65772	6.38785	6.43441	6.25608	5.80515	6.71092	5.97777	6.23281	6.48919	6.77513	6.18711	6.16759	6.12699	6.296	6.60653	6.45482	5.98493	6.25624	6.40451	6.3576	5.83056	6.45862	6.3052	6.30609	6.25494	6.3161	5.46768	6.24483	6.54266	6.817	6.31528	6.89588	6.55555	6.18672	5.84819	5.95799	5.67492	5.08262	5.89861	6.60183	5.64686	5.94474	5.86383	5.98389	6.37847	5.44764	5.27637	5.39061	6.31372	6.03245	5.16742	6.88691	6.85254	5.64419	6.26305	6.07192	6.38363	6.50317	6.46197	6.84223	6.37935	6.60971	6.47355	5.90918	5.82621	6.31347	6.43887	6.57821	6.61182	6.3966	6.28651	6.57773	6.63582	6.43351	6.77648	6.05749	6.37315	5.93838	7.59373	5.84832	5.93526	5.80489
ATF1	2.86477	3.78832	1.61491	-2.8369	3.45293	2.79848	3.51275	2.32632	2.17796	3.16851	3.30731	3.3558	3.6002	3.01488	2.26791	3.71866	4.11465	3.54527	2.84219	2.25786	3.43638	3.95104	3.56811	2.98062	2.1637	3.79052	4.23176	4.9695	4.40364	4.31384	4.23133	4.115	4.6024	3.76047	3.62694	4.48189	4.56068	4.18596	3.3766	4.26164	4.80289	4.7246	3.9876	4.03542	3.57452	3.73377	3.51446	3.29988	3.80959	2.68414	4.25132	2.32819	2.96781	4.16307	3.93717	3.3365	3.26185	2.37476	3.67073	3.38981	3.6059	3.25507	3.43728	3.60567	2.18176	2.9845	3.78599	2.48569	2.57441	3.79991	1.98142	3.39793	2.75858	3.14017	3.81663	4.24083	2.51037	3.86266	2.60786	0.490351	2.08124	2.76648	2.73752	2.76537	3.91791	2.90615	2.58325	3.94935	2.63687	3.99377	3.97935	3.60107	3.58897	1.92353	2.3489	3.8041	1.2237	3.33577	0.521947	2.86172	3.23213	2.94149	2.92064	3.18592	2.65737	3.04724	1.44501	4.22402	2.59189	2.70837	3.15746	3.19711	3.17565	3.6649	3.22904	3.49508	1.57016	2.93445	2.40741	3.49378	3.15429
ATF2	5.76669	4.43313	6.54227	5.66693	5.48013	5.20058	5.39002	4.96573	4.74431	4.74827	5.76759	5.0103	5.51501	6.15029	5.30353	5.05582	5.18775	5.54121	5.01697	5.51659	5.16695	5.23938	5.71914	4.88932	4.06182	5.36216	5.12765	5.41417	4.28868	5.6995	4.86064	5.52515	5.32801	5.12365	5.52876	5.25405	5.3661	4.93855	5.5566	5.85713	5.15855	5.31769	4.90204	4.95954	4.95704	5.47682	4.85888	5.64668	5.98734	6.23769	5.06238	5.01942	5.50263	6.10195	6.22506	5.7386	5.44071	5.07681	5.70281	5.36824	5.56731	5.56081	5.7322	5.81242	6.01598	4.56946	5.20021	5.68384	5.61496	5.64917	6.13863	5.05459	4.61502	4.52777	5.28376	3.44113	5.31773	5.558	5.66675	4.73828	5.14013	4.7989	4.70023	5.19833	5.59471	5.05892	5.11287	5.19615	5.29983	5.70706	4.41193	3.99915	5.06423	5.42683	4.74298	5.9607	5.56569	5.8733	6.11508	6.08508	5.30715	5.61007	4.43064	6.16122	6.01895	5.47045	5.02423	4.93977	5.31212	5.74532	6.95921	4.66423	5.97046	6.06898	5.29802	6.18941	5.95048	6.33801	5.83427	5.94374	5.14451
ATF3	4.21322	2.59226	4.58892	5.51625	4.63501	5.46144	4.36246	4.69197	5.80844	4.67331	4.5896	5.9354	4.97668	6.27728	5.35294	4.95445	4.02945	4.72059	4.91674	4.65996	5.84261	4.18237	3.82898	6.45482	4.48563	6.30236	4.58619	3.51397	4.67178	4.35319	5.32799	3.29786	1.73733	5.58191	4.55693	4.13451	4.43882	5.67818	6.38793	3.58673	4.09662	4.67484	4.71403	4.64898	2.47817	5.43993	3.21316	2.64422	4.96713	4.31169	-3.13238	4.07057	2.3234	1.78843	5.44233	1.60715	3.67913	1.75809	4.71951	5.55607	4.37827	2.93458	2.96706	4.51766	3.06312	2.51405	3.38179	-0.68423	2.62416	3.32725	3.51485	1.71801	3.29185	1.34266	3.1886	6.58711	2.65476	3.32329	4.58361	5.77575	5.25116	3.06955	4.41743	5.80738	4.45466	3.58038	5.9822	2.27558	5.21034	6.1144	4.98438	3.42946	2.08508	3.77304	1.45581	4.83096	2.68837	1.5176	-1.35252	1.04069	3.16579	1.55584	2.28928	3.3218	2.15289	2.92568	2.26214	1.5183	4.24901	2.1899	1.35569	1.77261	1.59069	3.16469	4.89123	1.94149	3.11269	3.17215	3.85065	4.68281	3.04637
ATF4	8.39382	8.27538	7.93426	8.42226	7.99421	7.63738	8.13797	8.09552	8.27356	7.74533	7.87863	8.22259	8.17131	7.74685	8.40365	7.79709	7.71973	7.82859	7.8989	7.82253	7.93982	7.60064	8.06083	8.22926	8.65992	7.82433	9.76363	9.15009	9.93373	9.92448	9.39358	10.4695	9.71161	9.91826	9.14023	9.71111	9.02602	9.87284	9.2424	8.96387	9.88013	9.15824	8.91618	8.20619	7.54747	8.45772	8.01151	8.16304	8.67659	8.43029	7.63938	8.23959	7.98369	8.74722	7.66424	8.33292	8.08923	7.46775	8.25855	8.45482	8.08837	8.6606	8.52221	8.2031	8.27034	8.62307	8.14242	8.4466	8.50514	8.39873	8.58133	7.83165	8.56257	7.89798	8.48071	8.21957	8.69603	8.17862	8.07383	8.45806	8.28853	8.22037	8.37842	8.7183	8.2809	8.53829	8.20931	8.23088	8.16192	9.03205	8.35621	9.46624	8.11543	8.56275	8.64423	8.08141	8.33765	8.21292	7.53114	8.34508	8.73117	8.83016	8.2503	8.31113	8.37184	8.07565	8.4541	8.44735	8.31282	7.58129	8.29757	8.56565	7.85634	8.45608	8.52129	9.32909	8.37247	8.33444	9.75707	7.923	7.7495
ATF5	3.18372	2.4783	4.42227	2.1173	3.69506	3.36036	3.20426	2.53277	4.31041	2.01217	2.9737	1.23318	2.25828	3.39103	-0.0540204	3.37448	1.77189	4.14635	3.87817	4.19715	3.41061	2.49989	3.04048	3.03406	3.45916	2.63298	0.98687	3.33149	2.36001	2.70204	1.89856	0.780014	1.98887	2.34175	4.25676	2.6656	2.83416	1.46573	2.46483	0.0757708	1.43366	2.01188	3.41569	2.63223	2.01175	3.85081	2.59525	3.14089	3.6155	2.39823	3.20747	2.98026	5.03564	1.71972	2.11355	3.3365	3.16934	3.56086	1.39389	3.57503	2.57877	2.84577	4.53426	2.90744	2.41496	2.9845	1.97536	3.01621	1.38537	4.30483	5.2173	4.47399	3.32853	4.9447	5.70645	4.24083	3.68871	5.49108	4.80949	4.78803	4.69267	2.83955	3.38959	3.2508	3.87668	-2.64844	3.18364	3.37512	4.22183	3.35759	3.15933	7.39391	3.35401	2.57065	5.86116	2.53018	5.00191	4.2809	4.76987	4.27335	4.10513	5.08948	4.20931	3.11286	5.01665	4.21879	5.88874	5.72961	3.64634	4.95199	7.45628	4.51336	6.5164	6.95805	4.41703	6.8186	4.285	5.80794	3.20388	5.36405	2.98923
ATF6	5.68482	5.52927	6.58235	5.08792	5.8153	5.64457	5.42733	5.03527	5.75365	5.25735	5.63666	5.30412	4.96645	5.60495	5.30353	5.27588	5.48038	5.31271	5.73836	5.84414	5.71686	5.43145	5.71327	5.48632	5.21207	5.52649	5.2767	5.03068	5.29861	5.33037	5.61151	5.7086	5.58819	5.18237	4.85798	5.10783	5.4798	5.64997	5.20789	5.28522	4.85369	5.07077	4.71403	5.04305	5.7768	5.37193	5.47425	5.28411	5.47308	4.86304	5.82472	5.54554	5.45867	5.48887	4.85395	5.0387	5.63311	5.45853	5.53265	5.73785	5.43233	5.90466	5.61038	5.39184	4.8919	5.77382	5.73449	5.39045	5.96793	4.97034	5.62223	5.39563	5.27158	5.31229	5.08672	5.86615	5.50085	5.19776	5.92014	4.97148	4.79396	5.32306	5.17265	5.47185	5.6569	5.56588	4.97778	4.82578	6.12107	4.98817	5.8335	6.27534	5.85304	5.60712	5.2875	5.9704	5.66465	5.88806	5.36172	5.63762	5.73654	5.51752	5.61967	5.34989	5.58772	5.9972	5.77037	5.60577	5.57795	5.64223	4.2177	5.24578	5.84779	5.73003	5.16441	5.82334	5.69406	5.388	5.26452	5.81109	5.18324
ATF6B	5.37599	6.16959	2.89502	6.76858	5.10467	5.85737	5.84083	4.92966	5.04738	5.72592	5.53699	5.86957	5.51501	5.37318	5.3818	5.9532	5.53935	5.48316	5.69867	5.50662	5.92681	6.00091	5.73659	6.29982	5.96166	5.67401	4.73962	4.56311	4.97421	4.87872	5.12192	4.72146	5.23376	4.83033	5.30975	4.50545	5.22009	5.02895	5.32702	4.41205	5.22952	6.85876	5.25427	5.61698	5.58843	5.50884	6.05468	6.03747	5.84201	5.42029	5.16377	6.34638	5.84757	6.07813	6.0051	6.52664	5.90392	6.1656	4.833	6.02548	5.72413	5.86755	6.19464	5.39866	5.8822	5.90554	5.88225	6.20573	5.38176	5.54099	6.52465	6.02366	5.83599	6.16223	6.69495	6.12087	6.05035	6.13613	6.10185	4.03467	5.62556	6.09775	5.99625	6.34814	6.04893	6.06924	5.94647	5.79615	6.05833	4.575	6.34891	5.63768	6.0836	5.80109	6.65034	5.91623	6.18902	6.19745	6.13666	6.2605	5.99719	6.09149	6.47639	6.43291	6.06425	6.23006	6.60536	6.48134	6.09113	5.87829	5.92267	6.00446	6.0521	6.73987	6.35535	5.47513	6.39311	6.32164	6.50969	5.79712	6.08609
ATF7IP	6.94169	6.67757	4.6902	6.73486	7.38786	6.91791	6.7932	6.92508	6.87413	6.95962	7.11798	7.00945	6.96001	7.29792	6.61233	6.9737	7.06132	6.83275	6.90196	6.82488	7.26635	7.20304	7.23005	7.26811	6.84893	7.39116	6.96232	6.99658	6.90542	6.50794	7.01377	7.40672	6.78588	6.91563	6.73832	7.44049	6.93555	6.83407	6.86179	6.86498	6.55988	6.41938	7.16334	6.38562	6.94735	6.92165	6.78017	7.03653	6.86039	6.66681	6.85772	6.36896	6.49721	6.7705	6.49712	6.74508	6.83407	6.91819	6.95162	6.84565	7.40362	7.23736	6.45744	6.99153	6.9864	7.0881	6.84122	6.83462	6.69717	6.38258	7.05767	7.31337	6.67024	6.91179	6.29902	6.82067	6.55246	6.78622	7.05411	5.8479	6.73786	6.79546	6.67547	6.90734	6.38654	6.20018	6.40054	6.49429	6.84818	6.944	6.40632	6.69407	6.86084	6.28705	6.14298	6.42301	5.63241	6.20926	6.29374	6.62765	6.28583	6.05079	5.88598	7.01975	6.0553	6.76551	6.45143	6.2161	6.44348	6.6225	7.7326	7.00648	7.02708	6.86912	6.23461	6.85611	6.39311	7.14798	6.41844	6.8645	6.11309
ATG10	2.67425	3.5831	1.97748	3.22919	3.16179	2.92972	3.1054	1.7958	3.60681	3.45091	3.39751	2.84884	2.32387	3.96809	1.99661	1.45445	3.1902	0.976427	1.34212	2.40828	2.04246	2.61614	3.21664	3.40244	2.61116	1.96817	3.37644	1.71373	2.86697	1.83769	1.29992	2.67813	3.27575	3.20278	1.14455	1.31197	3.35319	1.85276	-1.83285	1.45428	1.43366	-1.15805	1.66567	2.71094	0.706247	3.07588	2.6785	2.0691	0.350156	2.65135	2.68354	2.45281	2.04629	2.38454	2.01892	0.529146	3.13061	2.28861	2.7667	2.55754	2.25226	2.71815	0.286335	1.97282	1.47815	1.49656	2.53724	2.12312	0.441956	0.0242594	2.59147	2.76152	1.20902	1.99474	2.53652	-1.31376	1.43237	2.7669	2.78843	2.36482	2.08124	2.72851	-0.0698395	1.23194	1.22759	0.810992	2.67345	1.5837	1.05191	-0.695526	1.77367	3.62779	1.88226	2.42443	1.31142	3.40703	2.68837	1.5176	2.6171	2.08799	0.456841	1.1252	0.864782	2.51849	2.08418	2.6467	1.44501	2.33544	2.86108	1.6243	0.538551	1.61214	1.19015	-2.04476	1.27299	-0.205356	2.0008	0.955828	2.68305	-0.302078	1.85173
ATG101	3.68271	4.62387	5.49406	0.333028	4.26967	4.13408	4.64181	2.71334	4.81737	4.44126	4.2648	4.85263	3.84325	0.630218	4.43325	4.88793	4.51801	3.69889	4.30559	4.65996	4.37775	5.10323	3.89263	3.51948	3.45916	4.12632	4.79834	5.13652	6.09127	5.07193	4.3153	5.7086	5.31656	4.40653	4.92127	4.80974	4.86724	4.74638	4.7063	3.2457	4.60358	2.74885	4.32863	4.28737	4.94555	4.79672	4.38412	3.65406	5.16147	5.13618	4.38857	4.2358	3.64252	4.52708	4.55834	3.24186	4.7221	4.48056	4.37995	4.73656	4.24653	4.72439	4.40344	4.60862	4.11042	5.39875	4.56414	4.46145	4.6057	4.18369	2.12581	4.00417	5.62119	3.96157	4.25273	2.7737	4.70539	3.86266	4.67825	4.92776	5.1781	3.90057	3.59854	4.6775	4.73394	3.92142	5.16044	4.54147	4.6875	5.4943	4.49896	4.59431	4.25763	3.8891	2.48976	3.90869	4.2019	3.98392	3.43755	3.92821	4.33383	2.97668	2.84567	4.10346	2.34134	3.94927	2.47896	3.53538	2.86108	3.51961	4.17414	3.67443	4.73117	5.03205	4.30861	4.14716	2.25605	4.33597	3.17444	5.25932	3.77772
ATG12	3.50326	2.62833	5.03638	1.06999	3.51036	1.21352	2.65235	3.48386	3.00108	1.97698	1.38874	2.87889	2.50445	-2.53971	-2.86138	2.57644	2.05662	3.00027	2.9543	2.51825	2.04246	2.3287	1.63167	2.67896	0.289235	1.3655	2.27375	1.10368	3.15648	1.59668	2.85714	2.67813	2.8996	1.48193	2.54894	1.51128	2.11689	2.2027	2.25461	0.923768	1.43366	-1.15805	2.68736	2.92418	2.44593	2.22788	2.12686	2.43167	-3.35028	0.115294	2.63139	1.20364	2.91302	2.80511	1.91763	1.75154	3.24382	3.40579	2.13085	2.38321	2.81414	2.20239	2.85708	2.17683	2.5387	2.11629	2.26487	3.59375	-0.0885587	2.91855	-2.26651	2.70322	2.75858	2.4422	2.0511	1.00817	2.9063	2.92736	1.0229	1.71274	2.37075	1.02326	1.76666	2.0284	1.4686	-2.64844	1.53595	2.52712	2.15144	2.26795	3.0483	2.88197	2.66213	3.41478	3.85791	2.10637	3.79901	3.29204	2.55437	0.593229	3.29556	2.66773	2.59413	1.48993	2.21848	2.68467	2.33809	3.23451	2.51594	2.81334	2.74615	2.95094	2.98924	2.0427	1.58333	3.46302	1.90458	2.48307	1.52872	3.03579	2.0323
ATG13	5.19263	4.64162	-1.19244	2.1173	4.53478	4.02087	4.29228	4.2983	3.3355	4.34794	3.62364	4.47374	3.7978	3.39103	4.17205	4.23735	4.67352	4.53714	4.00074	4.17213	4.32356	3.99466	4.95857	3.96694	4.19613	3.81029	4.38193	4.32336	4.56604	4.30048	4.51493	4.55899	4.67593	4.25843	4.27625	3.99171	3.49163	4.34524	3.70112	4.49531	4.30082	4.33381	4.07248	4.85943	4.01999	4.17399	4.41682	4.63927	4.0506	2.31693	4.57498	3.64359	3.77132	4.44432	4.16418	3.98858	3.65204	4.10544	4.36115	4.07855	4.46974	4.71607	4.21568	3.95906	3.71519	6.86778	3.81187	4.41169	4.52942	3.71502	4.57898	4.46525	4.40208	4.75124	5.01457	2.7737	3.30684	4.5291	3.98637	4.5201	4.26887	3.84842	5.08281	4.08204	4.2111	2.39595	3.9689	4.72875	3.28895	4.88341	3.97935	4.96289	4.299	4.12042	2.48976	4.31106	4.64054	4.2809	4.756	4.12248	4.95116	4.10149	4.51772	4.67262	3.73786	4.13898	4.06392	3.69584	3.49632	4.32918	3.20152	3.40732	4.32108	4.30691	5.04276	4.33602	3.89209	3.85705	3.11368	3.29618	4.18642
ATG14	3.99957	3.75608	3.66554	3.39192	4.17517	3.53545	3.9374	4.60316	3.12138	3.57377	3.88293	4.8374	3.57349	-2.53971	3.61436	3.63377	4.62352	3.29836	4.1137	4.15521	2.91998	3.04738	3.64406	4.02088	1.51163	3.32486	4.07772	3.48511	4.66155	3.97014	4.35551	4.06205	4.81262	3.73827	4.11237	4.33187	3.89958	4.57694	4.34373	5.06673	2.90759	0.426917	3.74021	3.58425	3.2591	4.19382	4.25445	3.80312	3.44413	2.77826	3.29947	3.84655	3.4248	3.67505	3.53715	3.42531	3.6383	3.76609	3.75954	4.45737	3.92604	3.61891	3.96042	4.17286	3.52878	3.19429	3.57551	3.83933	4.64238	3.16603	4.55367	3.50418	2.24784	3.79583	-0.270832	-1.31376	3.87715	3.02521	3.83025	4.57781	3.15924	3.29411	3.49784	3.99524	2.89744	4.42838	4.10479	4.45312	3.79914	3.64076	3.47769	2.64096	3.52066	3.27243	4.26317	3.61918	3.67788	3.15232	4.09594	3.47365	3.23213	3.04458	3.38504	4.51141	3.80344	2.89362	2.88558	3.60172	3.87635	4.07848	3.70848	3.2526	3.76546	4.06376	4.09674	2.71521	3.78807	3.66278	3.71407	2.75682	3.72619
ATG16L1	4.51752	5.3356	3.85195	2.71769	4.23602	4.70994	4.59885	4.18047	5.48875	5.0444	4.97076	3.3124	4.34772	4.79121	5.21009	4.66772	4.88837	4.55335	3.63069	4.59869	4.49272	4.28546	4.35112	5.44745	3.45916	4.93705	4.76508	5.45938	4.69203	4.44103	4.68239	4.82043	4.13943	4.24274	4.40581	4.52862	4.65631	4.34524	4.67494	4.54826	4.79251	4.77269	3.36274	4.37054	4.87163	4.60269	4.64784	4.03182	3.6155	5.16551	4.53769	4.79843	5.1585	4.23869	4.95964	4.98127	4.97806	4.79372	4.11411	4.70514	4.87117	4.99949	5.31001	4.90026	4.47299	4.55263	4.64554	4.85803	4.10784	4.76982	4.17643	4.99509	5.14705	5.33836	4.58715	4.1125	5.50085	5.30879	5.00475	5.91662	4.12077	4.78047	4.38019	5.46379	5.00656	4.42838	5.73234	5.43016	4.65394	4.6046	5.04348	3.39876	4.87202	4.38049	4.56334	5.16244	5.4222	4.81657	4.3199	5.2987	5.00907	4.94594	5.07218	4.94936	5.4236	5.44302	4.86647	4.50969	5.09439	4.65993	4.16304	5.19002	4.95143	4.35327	5.47775	4.37099	5.06341	4.72011	5.02161	4.5559	4.52478
ATG16L2	1.21905	1.49793	-1.19244	1.91799	1.80816	0.72809	2.07438	3.26973	2.56499	2.98586	2.47413	2.16162	2.71466	-2.53971	1.66219	2.22496	3.13008	2.74196	1.25723	3.42955	2.44909	3.65743	2.13125	2.92512	2.9522	1.65501	2.36538	2.06521	-1.15095	1.19615	2.74049	2.27478	1.98887	3.41355	1.4494	2.33844	2.30034	3.0507	2.41507	1.21327	1.80805	1.64931	2.77102	3.20364	2.98395	3.23747	3.33792	2.93012	2.26443	1.70026	4.14994	2.86536	2.79677	2.14353	2.67543	3.89838	3.39854	3.71745	2.58422	2.71306	2.96149	3.27788	1.75346	3.95906	1.55832	3.12769	3.31097	3.26063	2.85004	3.15175	4.85243	2.03404	2.82854	2.56505	3.1886	-1.31376	-1.73756	2.52074	2.1604	1.71274	4.88859	4.06194	3.78102	3.28779	2.16048	3.50131	3.93284	3.01255	3.454	3.17237	2.37407	2.145	3.58897	3.09043	1.58706	2.67955	2.64593	2.9421	1.9205	2.91516	2.94623	3.1408	2.7666	2.40066	2.21848	2.0326	3.16122	2.41139	2.35089	1.37277	3.52994	3.13939	2.37918	2.90943	3.97786	3.13704	3.35038	1.72635	4.22558	2.30936	3.55954
ATG2A	5.18073	6.49671	-1.19244	5.17991	5.01327	4.3369	5.24894	4.45877	4.49989	5.33584	5.15272	4.30689	5.6101	5.2482	5.64245	4.2618	5.50426	4.56938	5.88703	4.62965	5.12795	4.9492	4.74524	5.35598	4.63501	5.37549	4.70496	4.01562	4.97421	4.40404	4.52379	4.6515	4.35624	4.03993	4.73656	4.44582	4.56964	4.19714	4.68547	5.20505	4.68439	5.10874	4.85489	4.89358	4.68741	4.93864	3.46842	5.60668	3.94434	4.65549	5.17899	4.52793	5.66342	4.20137	4.3112	4.7601	4.7221	4.78588	4.27339	4.53687	4.92962	3.98049	3.09369	3.85391	4.7625	4.14463	4.82781	4.72855	4.12522	4.84721	5.6583	4.72169	5.38911	4.93334	5.01457	4.70861	6.05035	5.72747	5.11036	4.73828	5.70573	5.89416	5.17265	5.30142	5.47552	4.60895	4.49942	5.44551	5.06473	4.58988	5.2331	4.78442	4.9455	5.28042	4.7846	4.92374	6.06969	5.46443	6.04265	5.79558	5.13578	5.44399	5.6027	5.21676	5.85333	5.77324	5.61874	5.69204	5.42023	5.90823	5.18241	5.20416	5.61507	4.84195	5.56282	4.76208	5.74357	4.75711	4.63522	4.94162	5.49173
ATG2B	6.17625	6.98631	6.13848	6.40866	6.0244	6.08564	6.75294	6.49006	6.44907	6.48027	6.27078	6.68943	6.47046	7.02444	6.78788	6.31047	6.31358	6.20139	6.48313	6.45656	6.31143	6.50806	6.87567	6.29982	5.7377	6.40666	6.02073	6.11078	6.31666	6.33201	6.36416	6.45757	6.30791	5.83818	6.47704	6.24882	5.78692	6.16475	6.23503	6.44384	6.33519	7.04653	6.08684	6.4035	6.02749	6.10366	6.37062	6.34769	6.37934	6.578	5.97702	5.7456	6.41415	6.01143	6.55518	6.10405	6.24269	6.60051	5.8415	5.43041	6.23063	6.1298	5.84092	5.97396	6.40551	6.20105	6.31663	6.18119	6.49807	6.30079	6.61918	6.7819	5.41777	6.27902	5.75154	5.82579	6.37619	6.23658	6.18478	5.34833	5.59782	6.10147	6.44248	6.38702	6.7136	6.49877	7.08233	6.41074	6.66662	6.61372	6.22674	6.08601	5.92087	6.43043	6.03216	6.63908	6.60913	6.17356	6.70457	6.44441	6.09848	6.2509	6.28041	7.21348	6.4765	6.46909	6.21508	6.21079	6.56152	6.95055	6.71514	6.11339	7.26482	6.68656	6.66118	6.94294	6.38422	6.20599	6.22737	6.48365	6.4827
ATG4A	2.7078	-3.71152	2.89502	2.29239	2.67637	-0.00887549	2.90837	-1.37412	1.64745	1.56787	2.926	2.42873	1.35558	-2.53971	-2.86138	2.04881	3.1504	1.82442	1.07082	1.30465	1.5704	1.87918	1.63167	-2.7473	4.13054	2.80044	3.13743	2.58367	4.75113	3.49481	4.02239	1.84414	3.32229	3.52146	3.43212	4.61777	2.94849	2.75019	2.25461	3.03924	3.93616	-1.15805	3.33552	1.72365	1.77274	2.14881	2.70522	2.28728	2.98957	0.456331	1.7256	0.69917	1.82672	1.11706	3.03109	2.31342	3.02897	1.02113	2.21701	2.7749	2.38351	1.75926	3.475	1.39696	2.07679	2.88047	2.71233	-0.68423	3.11656	1.47798	1.64038	2.37009	1.76751	2.67826	-0.270832	-1.31376	1.0698	2.64906	2.1604	2.99285	1.23324	1.85725	1.64637	0.44344	0.0900875	2.84341	1.87698	1.34269	2.49248	4.54479	2.17703	1.50346	2.52938	1.24001	3.25332	2.36353	2.41274	2.76153	2.67722	0.834237	1.51129	0.993957	2.63922	1.23839	1.77102	2.14581	2.54454	1.37391	2.66404	2.02484	2.12351	2.65396	2.85007	0.762593	1.15269	3.36233	2.53845	2.64972	2.8783	2.36089	1.97458
ATG4B	4.01305	5.40482	3.05549	4.59773	4.6795	4.74601	5.4557	4.55661	4.14995	4.17241	4.35761	3.67986	4.6458	3.72708	3.51366	5.2394	4.87011	3.6087	4.22965	3.95464	3.58198	4.23786	3.46019	4.19521	4.93309	4.59361	4.13092	4.05543	3.85804	3.42266	3.79269	4.115	3.45354	3.78233	3.90257	3.69663	4.53345	4.30445	4.066	3.30843	4.42696	-1.15805	3.93416	4.21719	4.30251	3.34779	3.24992	3.93821	1.5077	3.65961	4.08679	4.08348	4.37499	2.70202	3.89782	2.85107	3.8793	4.31609	4.54728	4.26248	4.21162	4.01484	2.3887	3.86379	3.97092	4.31393	4.26955	4.34257	3.86046	3.44906	4.65235	3.92985	4.73828	3.74476	2.89909	3.2098	3.30684	4.51233	4.48233	3.85958	4.12077	4.35144	3.91722	4.20318	3.60105	3.2823	3.5117	3.37512	4.02591	3.92506	3.76199	2.64096	3.41173	4.2989	3.88368	4.48353	4.39363	3.92789	4.22239	3.95398	4.46376	3.49646	4.28219	3.78858	4.66327	4.30663	4.06392	3.23451	3.99299	4.16036	2.83273	4.51336	4.12372	4.03561	4.41703	3.39668	4.32272	4.14449	3.7742	3.39836	3.87557
ATG4C	5.02973	3.73969	6.67175	1.91799	4.31066	5.37195	4.73072	5.10161	4.09223	4.402	4.60483	4.10553	5.07519	5.63522	3.20471	4.3095	4.44586	4.83109	4.25176	4.21359	4.25282	3.7871	4.85584	4.61902	4.72664	5.36884	4.07772	4.65665	3.64607	4.42881	3.95854	4.72146	4.42183	4.3195	4.79179	4.92777	4.73807	4.1287	5.19321	5.69048	4.78206	5.58342	4.56964	4.44151	4.34246	4.67502	4.40871	5.17207	4.52623	6.1347	4.72767	4.02445	4.24792	4.72411	4.49822	4.85907	4.96711	4.4109	5.56586	3.94145	5.19086	5.0233	5.55422	4.74852	5.36846	4.78646	4.70889	6.04097	5.25327	4.06675	5.39882	4.18545	4.90946	4.45019	3.42961	4.51913	3.21664	4.29415	2.9489	3.76337	4.0406	3.53312	3.27255	4.14388	3.87668	2.90615	3.18364	4.359	4.22183	3.72401	4.74429	4.39098	4.17115	4.54876	4.8644	4.46991	5.13059	4.11517	4.90172	4.35297	5.08283	4.03627	4.1167	3.96501	4.07536	3.78421	4.19224	4.24493	3.78222	4.61707	3.59744	4.06384	4.15362	3.88598	3.88652	4.1672	4.59349	3.68854	4.40107	4.58869	3.67276
ATG4D	2.53164	2.51729	-1.19244	1.91799	2.24027	3.53545	2.73404	3.98343	1.28488	3.12095	3.17073	2.42873	3.54627	-2.53971	1.89351	1.89055	3.24792	2.56139	3.37271	2.78349	4.14758	3.07473	3.31285	3.36122	4.06182	3.43079	4.39286	4.59046	5.07016	4.287	4.25279	4.52025	3.75441	4.52795	4.1339	5.21171	4.77728	5.211	3.89507	4.22958	4.91239	1.16388	3.58706	0.935155	3.24042	2.02143	2.08678	3.0543	0.556607	3.02858	1.69205	-0.479167	2.79677	1.00603	2.01892	3.50897	1.65886	2.14888	3.22742	3.23708	2.00291	2.05171	1.75346	1.77756	1.55832	3.00937	1.92882	0.900732	0.648407	0.454894	-0.681549	2.5127	3.78081	3.05887	3.42961	0.271202	1.72187	3.86266	3.34482	-1.09461	1.71867	3.98351	-0.555266	1.23194	0.575514	0.158915	4.39724	2.13119	2.33201	4.46636	2.02893	0.560042	2.17671	2.93708	1.70735	2.63146	2.25227	1.17657	1.45483	1.65736	3.2642	2.62401	1.57105	2.86844	2.749	1.46228	2.41024	2.25527	1.00693	2.91119	2.33606	1.22512	2.61238	2.5601	4.09674	-1.42775	2.47286	3.37616	2.45717	1.48219	3.65449
ATG5	5.08184	5.13083	6.38499	4.85659	5.1	4.94532	5.35602	5.54474	4.92047	5.0444	4.71418	5.39532	4.92478	5.05275	4.50495	4.89316	4.85162	5.06389	5.1815	5.32938	5.53208	4.78089	5.60974	5.16559	4.93309	5.36884	5.06069	5.65988	4.64087	5.38834	4.51493	5.05529	5.88029	5.34543	5.17082	5.16071	4.92424	5.39222	5.02927	5.39047	5.65891	4.51438	5.41244	5.38462	5.07767	5.58214	5.18733	5.1789	4.79437	4.95324	4.6642	4.20068	4.54679	4.95836	5.13345	5.75583	5.18124	5.04432	5.00633	4.63462	4.84863	5.61556	5.22401	4.90983	5.33471	4.38218	5.15037	5.53687	5.50639	5.03792	5.1847	5.43646	5.14705	4.77689	5.75154	3.64044	4.23972	4.71653	4.96775	5.80021	4.52602	3.7381	4.13403	4.967	4.75684	4.24638	5.01276	4.51262	3.454	4.41717	4.69599	4.74835	4.96491	5.15271	4.20305	5.20414	5.0103	5.18257	5.35253	4.81328	4.93133	4.85431	4.5056	4.85169	4.63952	4.75328	4.9775	5.12034	5.44092	5.69812	4.9374	4.34486	5.43199	3.99233	4.71128	5.17216	5.01814	3.31131	5.06236	4.95006	4.95606
ATG7	4.3786	3.80418	6.41489	5.78149	2.57234	5.12041	4.5166	4.45877	3.12138	4.6058	4.47827	4.70943	3.72684	5.4771	4.10441	3.71866	3.53742	4.53714	4.30559	4.25389	4.85937	4.07811	4.77932	3.99416	4.58692	4.15751	3.79423	4.03566	4.02697	4.03611	3.31019	2.81244	3.36738	3.71573	4.11237	4.11932	4.35837	4.00688	3.70112	4.46809	2.82852	2.01188	4.54609	4.6423	4.32927	4.39567	4.11196	4.7718	5.0204	3.83046	3.2193	3.26726	4.01628	4.41202	4.04916	4.92146	4.48936	4.63693	3.97267	4.40619	4.94387	4.63004	4.7419	4.19651	4.01421	4.11055	4.25075	4.5863	5.05893	3.0164	5.81564	4.59114	4.25739	4.29907	3.81663	5.16197	5.36047	3.32329	3.65516	4.03467	4.79396	5.25124	4.81629	4.83576	4.58834	4.98818	4.3433	5.33447	5.06473	3.75073	4.81383	4.87641	4.33922	3.81766	4.91525	4.64968	5.37751	5.05758	4.65497	4.81328	4.85969	4.46583	4.5884	4.67262	5.15708	4.71709	4.82748	4.87418	4.56388	5.0303	4.30105	5.1613	4.34719	4.22202	4.49332	3.52645	5.0066	3.71385	3.23273	4.28955	4.48399
ATG9A	4.40362	4.06326	5.21695	4.9113	4.19951	4.06272	4.32161	4.24059	3.48759	4.2369	4.31171	3.93003	4.12001	3.24165	3.1923	3.7454	4.84188	4.82112	3.67327	4.11559	4.39935	4.77175	3.90087	4.439	5.00399	3.84113	6.0091	5.8261	6.44789	5.15375	5.95733	6.52443	5.72038	5.38113	5.19484	6.24973	5.54192	5.11475	5.39889	5.34082	7.00445	5.8973	4.53076	4.53581	4.12139	3.80824	4.47925	4.2735	2.21671	4.38964	3.6891	4.78611	3.92645	4.2018	3.19305	3.75589	4.25112	4.22992	4.40769	4.22465	4.42317	3.80336	4.0266	3.63405	3.33139	4.46086	3.94644	4.06412	4.28023	4.09383	3.51485	4.48392	3.85056	4.0132	3.81663	3.89569	3.99036	2.58633	2.56253	4.11484	4.46135	4.93146	4.03957	4.14473	4.58417	4.03806	2.49438	5.22727	4.31421	6.06969	4.81257	3.84312	4.23086	5.12611	4.42242	3.5291	4.56562	3.86518	4.13239	4.40453	4.17383	3.63299	3.88267	4.58921	4.33052	4.28385	4.53722	4.37026	3.93062	4.49459	4.59042	4.64948	4.35653	3.76266	4.50624	4.71104	4.78385	3.9097	4.1819	4.47207	4.99038
ATHL1	3.90148	2.12137	-1.19244	4.49402	2.92891	3.69156	1.69377	4.05214	3.3355	3.12095	3.49879	1.70524	2.94054	3.68911	3.79684	1.71276	3.53742	3.13563	2.40266	1.36477	3.38438	3.58319	1.41755	3.9392	4.19613	3.72956	2.22566	1.37932	-0.30295	2.43493	0.814495	2.07547	2.4743	0.186477	2.72951	1.68636	1.78884	1.85276	2.51292	2.14616	1.07109	3.59684	3.49164	4.20817	3.06048	2.96485	2.87955	4.41439	4.50147	4.47987	2.97614	3.00762	3.28795	3.07642	3.46719	4.72554	3.70572	3.23202	3.4394	4.0948	3.2175	2.12901	0.722434	3.67466	4.02835	3.05787	3.62014	3.22266	4.19273	3.90584	4.14288	3.52116	3.04972	3.77052	4.48406	4.17809	2.16933	3.24422	4.85071	3.15332	-1.08869	3.65957	4.43569	4.92065	3.6508	3.07948	3.73758	4.359	2.88841	0.682986	2.79676	4.07877	4.2471	3.01579	3.50644	4.29571	4.35463	4.44959	4.81071	2.86172	3.38576	2.27407	2.9567	4.04574	4.25801	3.94927	4.01847	4.62583	2.43577	4.92881	3.76829	4.06384	4.59614	3.85409	3.789	4.82649	4.41292	4.16299	3.95823	0.61546	3.84369
ATIC	5.39156	5.31362	1.61491	4.74053	5.74526	4.38344	4.82694	5.22579	5.07744	5.56935	4.05909	5.08311	4.69621	6.6024	4.71605	5.1241	5.31471	4.74902	4.62647	5.26379	4.4554	4.47701	4.84516	4.9738	3.22783	4.99863	6.49149	6.35759	6.71324	5.96803	6.53368	6.45757	6.35344	5.41704	5.80192	6.87336	5.88709	5.70193	5.96804	6.06218	6.7886	5.73677	5.39276	5.48509	5.64633	5.12577	6.02317	4.98187	4.71041	5.39576	5.2354	5.21689	4.60556	4.84195	3.66765	5.02456	4.77956	3.64994	4.89965	4.3931	4.55576	4.53382	5.246	4.75385	4.58249	5.42209	4.90798	4.60117	5.12953	5.14636	3.79958	5.19342	4.67322	5.24955	4.77356	4.17809	4.86236	5.46516	4.48233	5.77575	5.98813	4.5165	5.04762	5.01191	4.92803	2.96627	5.40384	5.0022	5.01274	5.62279	3.26242	4.86523	4.72039	5.28042	4.35812	3.43532	5.8254	4.06409	5.19694	2.74851	4.87014	4.58463	4.00056	4.91753	3.62145	3.76661	4.12951	2.7407	4.46636	4.89334	4.95036	3.50196	5.10471	3.26509	4.12898	5.9901	4.54645	4.70757	3.73439	5.44984	5.50708
ATL1	3.27608	3.23099	-1.19244	0.622535	2.51738	3.83243	1.3234	2.8738	2.17796	2.60292	2.13971	2.06034	-0.846052	-2.53971	0.839064	3.07664	3.02395	0.239461	2.36258	1.93989	2.99124	2.18551	3.73948	2.46215	1.51163	3.97694	0.866576	-3.14425	-1.88791	2.10688	0.0775292	2.74685	0.804446	0.633936	-0.135562	1.08064	3.00243	1.13453	0.282622	-2.24616	-0.513876	-1.15805	-0.208801	2.57726	1.60768	2.98775	2.56639	2.43167	1.5077	2.80832	0.327052	2.04109	0.280754	1.71972	-0.163288	1.60715	0.885134	2.28861	1.31794	1.39638	1.82957	2.02499	0.722434	1.64632	2.79181	3.10479	2.56794	1.38616	1.5995	1.05529	1.98142	3.50418	1.15558	3.66459	-0.270832	3.44113	-1.73756	3.16056	3.09329	2.36482	2.61175	2.76648	2.48036	2.11329	2.97761	0.521485	4.10479	1.05319	1.05191	-0.695526	0.519917	2.53203	1.51189	1.86804	-0.614576	1.70301	2.64593	1.35714	2.42007	2.4192	2.48432	-1.07643	0.704318	3.14985	-3.27337	2.19925	1.57625	1.21345	1.95035	2.26585	0.79009	-0.153392	2.98924	2.67406	2.60641	2.34484	-0.631472	0.955828	0.822451	0.434887	1.97458
ATL2	6.84888	5.85263	4.95731	6.50518	7.29287	6.59104	5.88918	6.96127	7.63487	6.3676	5.73336	6.17834	5.68064	5.06762	5.65826	5.755	5.72354	5.3222	6.69766	5.15308	6.60346	5.89365	6.28742	6.23854	6.72108	5.65774	6.94942	7.10012	7.64671	6.63044	7.10064	6.79429	7.79313	6.6474	7.11101	7.34743	6.15757	6.44125	6.39757	7.29881	7.5219	7.13197	6.59138	4.50179	4.01999	4.3074	4.42488	4.90972	4.60972	4.85586	3.72145	4.01774	4.36822	5.24175	4.15308	4.43604	4.26633	4.86987	4.31305	4.51287	4.82573	4.51474	3.99977	4.43391	4.86062	4.65864	4.57928	5.40747	4.96552	4.27877	5.39882	4.55039	4.30725	6.24726	6.88904	6.43443	5.61117	6.95401	6.88584	6.75714	6.61867	4.56039	4.97455	5.29235	5.50287	2.56101	5.25111	4.56976	4.3943	6.32906	4.55419	4.39098	4.51628	4.1786	5.14565	4.21642	4.49273	4.2809	4.16055	5.0938	3.72219	4.59599	3.3311	4.67262	4.46134	4.83995	4.01847	3.75534	4.40452	4.29333	5.20963	4.78207	4.10853	4.8741	4.14483	4.51867	4.35948	5.13983	5.12527	4.41674	4.18642
ATL3	8.16308	7.39635	8.36407	8.34115	7.96691	8.05182	8.10828	8.55217	8.6537	8.32035	7.76462	7.96329	8.02616	7.97106	8.29408	7.85382	8.04751	8.14969	8.01818	8.23262	8.38645	8.02192	8.61486	8.14979	8.49054	8.26212	6.539	6.49781	6.23276	7.5864	5.98282	6.05867	6.92055	6.86787	7.39136	6.16626	7.42222	7.06221	7.20149	6.62729	6.30995	7.54586	7.04018	8.03191	8.0623	8.11183	8.20119	8.06864	9.42347	7.8795	8.25618	7.70414	7.00922	8.681	7.62562	8.2411	7.70943	7.99459	8.15458	7.76318	8.11694	8.98342	8.08419	7.83237	8.24179	7.20442	8.26575	8.51985	8.22785	8.06509	7.95628	7.42467	7.70814	7.9734	7.84291	8.01042	8.06172	8.18921	7.98868	8.59364	8.38907	7.72671	8.30706	8.06948	7.5642	8.18049	7.85185	8.19046	7.96394	6.76227	8.09385	8.92064	7.69786	7.91457	6.97788	8.11459	8.53004	7.98134	8.76858	8.15963	8.66216	7.5967	6.65714	7.96696	7.46557	7.77158	7.61207	7.86323	7.78121	8.34841	8.27391	7.82274	8.26182	6.05853	7.73438	8.03373	8.4973	6.35419	8.26321	7.25677	7.9283
ATM	6.33766	6.19687	6.41489	5.83199	5.50507	6.15435	6.13953	6.64268	6.60164	6.11185	6.48754	6.40955	6.19177	5.58441	6.4583	5.76644	6.44277	6.27655	6.23936	6.42867	6.89813	6.16577	6.66699	6.33218	6.03519	6.5836	5.75028	5.59385	5.50154	5.9208	5.58215	5.4447	5.48967	5.89446	5.93053	5.69407	6.14564	6.09172	5.90185	6.36487	6.14841	6.38885	6.6339	6.38761	6.57125	6.78451	6.43389	6.31393	6.72252	6.79993	6.27063	6.02529	7.44304	6.53084	7.28411	6.33936	6.75351	6.76708	6.86587	6.38899	6.79364	6.99304	6.95459	7.03153	6.67193	6.69264	7.05269	6.95239	7.48214	7.04421	6.60693	6.74265	6.57931	5.96993	6.90908	5.88591	5.83987	6.38219	6.40833	5.82425	6.05087	6.21566	6.55952	6.07941	6.02082	6.48342	6.5269	6.72561	6.18119	5.14745	7.08743	5.73919	6.70412	7.08207	7.19407	6.74458	7.36039	5.8807	7.5291	7.23051	6.44115	6.84362	7.66057	6.74844	7.18298	6.32628	6.80591	7.09321	6.75151	7.31918	5.69506	6.17214	6.77631	6.93918	6.91338	6.56283	6.67778	6.93311	6.41844	5.86115	6.47752
ATMIN	4.92663	4.8921	6.24219	5.55112	4.76457	4.55591	5.1826	5.84504	4.7813	5.42992	5.02271	5.02381	5.85161	5.08234	5.47402	5.13296	5.21694	5.62028	5.08012	5.01919	5.53804	4.9639	5.37732	5.0536	3.74867	5.01576	6.03126	5.24377	6.17638	6.62241	6.09693	6.0519	5.92621	6.43957	6.00253	6.15513	5.79458	5.56187	5.79893	6.12453	6.23527	5.47131	5.71139	5.09288	5.1545	5.00188	5.18259	5.33397	4.84447	4.4705	5.11713	4.50892	5.43618	5.56918	5.68124	4.51909	5.15252	4.16711	3.84319	4.3327	5.01308	5.01993	5.70071	5.03754	5.08019	5.53347	5.05065	4.99947	5.09466	5.65171	6.18057	4.32731	6.23904	5.05363	5.01457	4.51913	4.19318	5.33765	5.1767	4.92776	3.7693	4.68457	4.94935	4.79779	4.8871	4.80277	5.4808	4.72875	4.5844	5.58617	5.37022	4.76047	4.75053	3.69546	5.16678	4.39987	4.69359	4.78538	3.98138	5.08216	5.31482	5.2491	5.24985	4.62086	4.63952	3.63705	5.28631	5.10898	3.68153	4.38133	4.2177	4.70459	4.281	3.48922	5.31213	4.74884	5.07451	4.04827	4.62437	5.29287	4.63134
ATN1	6.98681	7.47273	6.38499	7.33178	7.21728	7.7703	7.06454	6.84988	7.71831	6.86174	7.42939	7.47927	6.94185	7.17968	7.09718	7.33709	6.95992	7.45863	7.47787	7.48181	7.28951	7.42582	7.12131	6.83201	7.44237	7.42038	7.46519	8.20282	8.35486	7.57674	7.98722	8.2387	7.7786	7.73897	7.0613	7.86826	7.75732	7.74305	7.62042	7.01359	7.43555	8.33581	7.50009	7.48462	6.80368	7.24758	7.46109	7.10992	7.1879	7.33704	7.0726	7.52409	6.07465	7.75073	7.08098	7.87787	7.27246	8.02321	7.95358	7.6231	7.57018	7.28317	6.94455	7.79219	7.24747	7.09828	7.51625	7.07732	7.25426	7.469	7.85632	7.9702	7.65798	7.81376	7.65398	7.93179	7.3041	7.37176	6.87589	6.9222	7.69595	7.58915	7.97065	7.66613	7.28976	7.60067	7.72049	7.4588	7.55516	7.62189	7.43878	7.77474	7.6326	6.88997	6.71992	6.91749	5.80626	6.95091	6.19437	6.37935	7.24122	6.01738	5.70697	7.65423	6.08638	6.58656	6.40804	6.92203	5.59651	6.39196	7.18447	7.119	7.92729	7.06463	7.85614	6.99712	6.30163	6.77676	7.01228	6.99866	7.345
ATOX1	3.11035	2.76421	-1.19244	2.77781	4.10234	0.72809	3.70056	2.08531	3.76292	4.09246	3.21109	3.26766	3.6522	3.61004	2.34808	4.07204	4.04038	3.40939	2.72063	2.62043	3.33044	3.10157	3.73948	3.31879	1.0262	3.3788	2.53284	2.52818	3.15648	1.19615	1.89856	1.56851	0.514939	2.39947	2.41463	2.17179	3.26767	1.03831	2.25461	0.561198	0.766231	2.30139	2.50392	3.61186	3.09207	3.48288	3.72494	2.86378	4.4245	2.09105	4.02075	3.69497	3.24423	3.15659	3.89782	4.15364	4.19303	1.6925	2.17457	2.48539	3.12047	3.69715	5.13256	3.8137	3.03537	5.11342	4.33347	3.5637	3.53593	3.59345	1.43393	3.46963	4.24465	3.77052	4.25273	1.49359	5.20496	4.51233	2.9489	2.81228	4.58374	3.95091	3.6306	2.41027	2.29172	0.810992	3.55979	3.24082	2.49248	2.71047	3.68984	3.99915	4.07915	3.11447	3.95831	3.96798	1.43783	3.57346	2.42007	3.95398	3.29556	2.94149	3.3311	2.65554	2.83515	3.99531	3.24252	2.79841	3.45624	2.65287	3.11202	3.54705	2.27421	3.02849	2.81896	3.67379	1.96441	4.02824	3.44489	4.2491	3.77772
ATP10A	4.02641	3.80418	6.06495	4.49402	4.19282	5.54571	4.319	5.39406	4.58605	4.81455	4.41056	4.17985	4.61992	4.59984	5.36263	5.02281	4.47031	5.74556	4.74031	4.85597	4.32356	4.20111	4.0121	4.94618	5.30419	4.73474	4.7901	4.6173	4.60927	5.05612	4.86761	5.43432	4.37844	4.7214	4.87086	4.5627	4.83787	5.10217	4.27567	4.3237	4.38613	5.34975	4.63808	5.78709	5.37386	6.01448	5.15378	4.65896	4.60972	3.34795	4.6642	5.77772	5.01411	3.72849	3.51998	5.28403	3.31464	4.51891	1.8364	4.63462	4.10153	3.25507	5.32558	3.85391	3.88025	5.00629	3.39896	4.32476	5.03154	2.41956	4.57898	3.8244	5.88812	4.3682	3.9771	1.49359	3.61999	3.98929	5.24013	5.41318	4.26887	5.13994	3.99317	5.5802	4.71067	5.94775	4.88644	5.0022	4.90276	4.90736	5.6681	3.72997	2.6935	4.36052	5.99127	6.5481	4.01447	6.80689	2.27197	5.69222	3.67526	5.95699	4.62248	4.46871	5.7792	6.36771	4.98933	6.04187	6.63965	4.21885	3.73869	5.29947	3.66523	4.40919	5.30509	4.77519	5.1073	3.85705	5.56605	5.31263	4.85573
ATP10B	-3.73514	-3.71152	-1.19244	-2.8369	-4.16912	4.94532	-0.127257	-1.37412	-1.52248	5.4461	2.66054	1.23318	1.22434	5.61511	4.5395	1.27387	3.40838	2.62413	5.81461	-4.24994	6.22538	5.12955	5.82082	6.14448	4.13054	5.55019	-3.65699	-3.14425	-3.47288	-3.44771	-3.82936	-2.67942	-2.65499	-3.27295	-2.94292	-1.85796	-3.76575	-3.81967	-3.41782	-2.24616	-3.32123	-1.15805	-3.37873	-4.10924	-1.56224	-0.0940477	-4.06296	-3.54561	-3.35028	-3.7916	-4.71734	-4.72709	-4.3631	-3.63783	-3.86373	-2.64078	2.64518	-2.1488	-3.89152	-4.38498	-3.72502	-4.71648	2.70667	-4.33096	-3.65113	-3.86099	-4.00192	-3.00616	-3.25848	-4.4993	-2.26651	-3.8967	-2.98737	1.03781	-0.270832	-1.31376	-1.73756	-2.90553	-1.29903	-1.09461	-1.08869	1.25458	-2.87719	-3.01599	0.0900875	-1.06348	2.27291	-2.11674	-1.75545	1.6264	1.67746	-3.1404	-3.84566	-3.80439	-2.9365	0.655706	0.0392772	-2.73032	-2.93748	-2.8662	-3.2436	-3.39836	-3.38315	-3.15393	-3.27337	-1.99715	0.959581	-2.87401	-2.69351	-3.01955	-3.85377	-2.47532	-3.45371	-0.822369	-0.200944	-3.01271	-2.9534	-1.54667	-3.42548	-3.472	1.48916
ATP10D	5.85918	6.01469	3.93684	5.34798	5.82098	5.88998	5.99238	5.84504	5.84384	6.1479	6.39203	5.97072	6.13808	6.39398	6.4583	6.07779	6.48738	6.39372	5.91501	6.42867	6.55431	6.33083	6.52021	6.64716	6.12213	6.43875	4.4463	4.27361	3.49291	5.52096	3.73288	3.34295	4.74589	4.11075	5.12855	4.16441	5.19135	4.40433	5.26518	3.68458	3.39301	4.05141	5.06007	6.45777	6.20052	5.40633	6.16706	6.54053	6.23656	6.93547	7.66068	5.27431	5.87888	6.85302	6.5189	6.66983	6.32433	6.5342	6.05246	5.53835	6.83245	6.69556	6.76588	6.82828	6.88706	4.80789	6.4728	7.07199	6.82765	7.32685	5.87815	5.82611	5.59884	5.61923	6.06902	5.62875	5.89907	5.29905	5.66675	5.20917	5.25116	5.47411	5.97143	6.44958	6.11246	5.42302	6.7864	5.83163	6.25018	4.51393	5.56431	6.14732	5.98565	6.6764	5.81504	5.90616	5.45943	6.11203	6.74726	6.79736	6.40566	5.96577	5.65303	6.44412	5.92385	5.68233	5.69294	5.54805	5.81032	6.84309	6.81423	6.17214	7.53142	6.70455	6.41866	6.52839	6.05503	6.72167	6.81651	5.91386	6.2562
ATP11A	6.49488	6.38255	6.3698	7.00073	6.27899	6.5199	6.91056	6.92508	6.46052	6.52968	7.0473	6.69999	7.07162	7.36568	6.7478	6.16896	6.6532	6.66012	6.95851	6.99383	6.85341	6.77204	6.63633	7.06808	7.3079	6.96927	6.69285	6.57172	6.5481	6.8776	6.07	6.35676	5.49983	7.15016	7.00982	6.66691	6.86269	6.16475	6.79772	6.98506	6.73811	6.6685	6.29899	6.59033	6.18717	6.41797	6.77545	6.6405	6.75955	6.51332	6.67444	6.27642	6.51111	6.52833	6.35665	7.10909	7.33555	7.08722	6.49973	6.59873	7.13994	8.17436	6.79599	7.11767	6.6215	5.66061	7.16488	6.96395	6.21522	8.00079	6.56954	6.67979	6.70437	7.17555	7.13005	7.14157	7.29311	6.81044	6.87589	7.35247	6.56237	6.85174	7.09291	7.05949	6.98491	6.83336	7.15458	7.22978	6.40946	6.97265	6.62522	6.88336	6.86773	7.34726	6.90112	6.4886	6.62014	6.14312	6.49506	6.85319	6.99361	6.53975	6.64338	7.04697	6.64996	6.5433	6.39477	6.72031	6.76797	7.44499	6.9878	6.70707	8.25581	6.77009	6.79026	6.41146	6.76599	7.29986	6.81889	6.46611	7.3393
ATP11B	7.67584	7.50946	6.75593	7.71865	7.34411	7.21673	7.35978	8.11973	7.48595	7.94462	7.44322	7.45702	7.56588	8.00622	7.83472	7.36651	7.51066	7.52384	7.88217	7.30129	8.18178	7.66504	8.34307	8.41068	7.83098	8.12385	7.12847	7.52198	6.79742	7.65754	7.10359	6.80641	7.52119	7.46598	7.58749	7.28074	7.25314	7.2417	7.30072	7.72107	7.47562	7.76973	7.36527	7.55743	6.97797	7.61882	7.62135	7.53321	8.39749	7.41114	6.85867	7.13438	7.17071	7.8823	7.38123	7.39127	7.30435	7.2168	7.42759	7.44831	7.37236	7.62421	7.27769	7.64309	7.53684	7.55739	7.35838	7.72261	8.31564	7.39816	7.5648	6.47072	7.15686	7.39017	7.53007	7.03054	7.36311	7.18855	7.10611	7.42502	6.99346	6.97644	7.14101	7.18245	6.55279	7.18603	7.00627	7.299	7.00277	6.92066	6.59262	7.09681	6.70027	7.14762	7.11471	7.22961	6.35298	6.77549	6.88747	6.91352	7.09291	7.07636	7.02306	7.30242	6.76143	6.80051	6.89661	6.6632	6.24607	6.96771	6.27423	7.34326	6.98612	6.21105	7.09979	6.74718	7.23519	6.3978	7.64397	7.29701	6.96071
ATP11C	6.11817	5.95913	6.67175	6.49178	5.6997	5.17435	5.7716	6.41378	6.2913	6.30867	6.09053	6.11029	6.32588	5.49921	6.44924	5.52854	6.54031	6.27655	6.11219	5.93618	6.33901	5.68098	6.73803	6.54041	5.9804	6.12039	4.87829	5.02066	4.76074	5.41957	5.04408	4.78819	5.87249	4.30447	5.62314	5.19007	5.40667	4.3849	5.8134	5.23766	4.3441	5.21699	5.26873	5.99274	6.18106	5.85237	6.20733	6.1215	6.69548	5.76491	6.18428	5.4009	6.81867	6.18394	6.37826	6.63302	6.69664	5.64778	6.66786	6.04234	5.99437	6.6015	6.25822	6.16789	6.67642	6.16829	6.08156	6.61406	6.25524	6.03889	5.42698	4.90097	5.25262	6.07705	6.47064	6.26367	6.27925	6.44541	5.59579	6.28909	6.1687	5.45098	6.11999	5.74223	6.256	6.37115	6.02566	6.21865	6.19292	4.83429	5.38553	6.13805	6.41526	6.00458	6.1902	6.17298	6.21828	6.9474	7.19309	5.95078	5.86231	6.36153	6.2697	5.94147	5.74065	6.20088	6.00398	6.45914	6.46888	7.12383	8.38851	6.27622	5.45017	7.23987	5.63756	8.65396	6.04378	8.21432	4.49934	7.5117	5.8457
ATP12A	-2.15018	-0.904169	-1.19244	0.622535	0.585765	4.55591	3.52809	-1.37412	-1.52248	4.40862	3.515	5.14626	4.1449	4.75491	4.31853	3.1829	1.66295	4.66199	6.17429	1.24192	5.88533	4.38714	5.61604	5.97037	5.99889	5.65774	-3.65699	-3.14425	-3.47288	-3.44771	-3.82936	-2.67942	-2.65499	-3.27295	-2.94292	-3.44292	-3.76575	-3.81967	-3.41782	-2.24616	-3.32123	-1.15805	-3.37873	-4.10924	-5.02167	-4.00094	-4.06296	-3.54561	-3.35028	-3.7916	-4.71734	-4.72709	-4.3631	-3.63783	-3.86373	0.166576	-4.06906	-3.73376	-3.89152	-4.38498	-3.72502	-4.71648	-3.80113	-4.33096	-3.65113	-3.86099	-4.00192	-3.00616	-3.25848	2.70037	-2.26651	-3.8967	-4.57234	2.4422	-0.270832	-1.31376	-1.73756	-2.90553	-1.29903	-1.09461	-1.08869	-1.91534	1.21027	1.37633	4.2111	-2.64844	2.27291	0.690618	0.56648	-3.01745	-3.18052	-3.1404	-0.675735	1.05359	-2.9365	-3.25118	-3.42015	-2.73032	-2.93748	-2.8662	-3.2436	-3.39836	-3.38315	-3.15393	-3.27337	-3.58211	-2.94731	-2.87401	-2.69351	-3.01955	-3.85377	-2.47532	-0.646353	-2.04476	3.34338	-3.01271	-2.9534	-3.13164	-3.42548	-3.472	-3.64013
ATP13A1	4.95485	4.00957	4.53548	5.36767	4.05488	3.16105	4.58424	5.902	4.54361	4.87315	4.58193	4.4933	4.99693	3.56882	4.87333	4.89316	4.76861	4.74902	4.87462	4.69551	4.91541	4.83387	4.33594	4.67055	4.31898	4.92803	4.85477	3.82154	4.57697	4.20334	4.60109	4.66931	3.6118	3.94621	4.69371	4.93646	3.84158	4.31476	4.20423	4.46809	4.21015	1.16388	4.32863	4.32121	5.60129	5.23028	4.70853	4.4712	4.753	5.08799	4.65552	4.79843	5.02276	3.74587	4.75466	4.87492	4.99433	4.49024	5.35878	4.65668	4.16373	4.99605	5.003	4.19651	5.04584	6.1376	5.2051	4.30672	4.82367	4.53687	4.74472	5.26065	5.14363	4.89871	5.61181	5.45442	3.99036	4.03699	5.04082	5.59189	3.6662	4.94678	4.36121	5.16888	5.56906	5.0169	5.66797	5.10243	4.61959	4.77045	4.42681	4.49623	5.30662	5.30675	5.05785	5.09311	4.95922	5.08346	4.79722	4.5175	5.24424	5.41221	5.14433	4.43853	5.59391	5.53942	5.22762	5.30091	5.17068	4.96344	5.74056	3.79147	5.29113	6.048	6.90642	4.77519	4.98324	5.43442	4.7594	5.40758	5.08439
ATP13A2	2.77265	4.2941	-1.19244	2.29239	1.85325	1.57609	5.11814	2.8738	1.28488	4.02515	4.14493	4.04053	3.75088	3.48266	5.44696	3.79883	4.57173	3.17806	4.18438	3.15094	3.21611	4.37069	4.49479	4.30798	4.13054	3.72956	2.71805	2.52818	-1.88791	1.07585	1.5969	3.5494	2.0999	1.9365	1.70094	2.04893	-1.44383	0.0872213	2.60455	3.18011	3.33698	4.05141	2.55201	3.35837	4.4881	3.07588	2.41277	3.29988	2.48261	3.02858	3.19555	2.04109	3.12071	2.62896	2.47612	3.69907	4.47397	4.30516	3.14191	3.16192	3.19385	3.64547	3.16466	2.80859	2.4574	2.90719	3.19776	2.87648	3.24931	4.31127	2.48838	4.40251	4.44725	3.39329	4.25273	3.81552	2.16933	3.86266	1.87089	4.11484	-1.08869	4.16503	4.24175	3.32386	2.81255	3.7945	4.00409	3.814	2.76811	2.3401	3.08626	2.79034	3.55522	3.80294	3.77774	2.63146	4.30094	2.9421	4.48037	2.26308	2.11395	2.32956	2.99189	3.44598	4.37768	2.86083	3.31948	3.00863	2.26069	4.44805	2.80445	2.73413	4.68072	3.24064	4.08034	3.17711	3.15512	3.94518	4.12142	2.20042	4.14777
ATP13A3	7.11113	6.55643	6.87902	6.77228	6.83299	6.28268	6.29341	7.01389	6.61195	6.89864	6.8199	6.68731	7.02061	7.03961	7.20221	6.68364	6.81787	6.77517	6.73346	6.31317	6.83636	6.39462	6.80292	6.89113	7.38023	6.70469	6.21184	6.60562	6.5001	6.61164	5.65647	6.52271	6.54714	6.71146	6.84008	6.3368	6.53689	6.7224	6.49955	6.57721	6.06031	6.37334	6.21933	6.71333	6.47068	6.49602	6.42387	7.1277	7.21291	6.80366	6.71468	6.32071	6.26534	7.28327	7.41878	7.32356	7.06344	6.7806	7.07787	6.85403	6.90525	7.13488	7.17687	6.75981	7.19044	6.66551	6.89366	7.49468	7.38266	7.27672	7.25116	7.46324	6.1355	6.6139	7.36579	6.8309	6.86607	6.87091	7.03636	6.81828	7.02506	5.72128	6.88119	6.03658	7.03729	6.94961	6.83118	6.3711	6.38921	6.15997	6.11639	7.4697	6.06273	6.52092	7.63809	6.88474	6.83179	6.58146	8.14	6.78664	6.36558	6.38136	6.38007	6.97957	6.14659	6.03075	6.35875	6.52068	7.2446	7.38452	7.61655	6.65183	6.67686	8.02267	6.41256	7.25931	6.41946	8.25731	6.77297	6.02185	7.14532
ATP1A1	6.05113	6.58883	7.33504	6.69253	7.07107	6.66826	7.27362	6.68657	7.02055	7.25689	7.33667	7.55569	7.7139	7.26281	6.78428	7.50526	6.96279	6.91972	7.42776	7.33079	7.24464	7.36343	7.22799	7.01923	7.54662	7.30497	4.94664	5.26938	4.91514	6.73593	5.69224	4.66931	5.56902	5.72422	5.71172	4.8471	6.13662	5.6336	5.45563	4.97301	5.53364	4.39654	5.23966	6.85438	7.41426	7.10169	7.29843	6.50288	7.64619	6.70725	6.8709	7.02988	5.97786	7.19743	6.77018	7.39951	7.33448	6.58704	7.05758	7.49652	6.86838	7.44055	8.02264	7.25635	6.89866	8.21482	7.78313	6.23463	6.94486	6.3902	6.35187	5.2857	8.14598	7.15124	7.58092	6.90056	7.03393	7.16995	7.25939	6.30627	6.39513	7.42377	7.04613	7.35796	7.50117	7.36976	6.65419	6.84616	6.84818	5.99097	6.66966	7.84331	7.22379	7.57119	7.05643	6.71604	5.58827	6.9822	5.6809	6.01949	7.69965	6.4919	6.68966	6.69313	6.8953	7.09649	6.75486	6.33787	6.27516	5.77811	7.08066	8.18021	5.58795	6.61702	8.16295	6.3903	7.07865	6.75559	7.41609	7.21187	8.44767
ATP1A2	3.48402	1.67294	4.91608	1.91799	-2.58416	3.36036	-0.333708	1.43323	1.28488	3.54829	3.37795	2.87889	4.18075	3.72708	3.24715	3.37448	2.64874	0.239461	2.78269	3.71007	1.00852	2.1602	-0.418952	-2.7473	0.289235	2.03688	9.37528	9.00086	9.33045	8.71481	8.87347	9.25545	8.22523	9.07732	9.05238	9.37401	8.78164	9.06049	8.56867	9.04333	9.34439	7.68431	8.33805	2.57726	-2.21432	-0.300499	2.87955	1.40859	1.69411	-3.7916	0.774511	3.50618	-4.3631	0.610097	-0.163288	1.88278	-0.899138	-2.1488	-3.89152	2.87241	1.70125	-3.13151	-0.993773	0.192599	2.23151	1.0932	1.12737	3.29762	-1.67352	2.77682	4.83152	0.495622	-4.57234	3.21713	-0.270832	3.2098	3.16249	1.61804	0.28593	0.490351	-1.08869	3.00749	2.1672	3.72548	3.05356	2.56101	1.08849	2.27558	3.37383	9.51852	-3.18052	-3.1404	1.43974	2.17289	-2.9365	-0.929256	1.99229	-2.73032	3.2913	-2.8662	-3.2436	1.95919	-3.38315	0.546509	-0.103447	0.505348	-0.625381	0.295912	-1.10855	3.00282	0.61664	-2.47532	-1.86875	0.277166	0.716593	-3.01271	-2.9534	-3.13164	-3.42548	1.48219	0.266763
ATP1A3	-3.73514	0.195366	-1.19244	-1.25193	-2.58416	4.63498	-4.03415	0.210839	-1.52248	-4.36287	-3.96882	-3.72102	-3.16798	-2.53971	-2.86138	-4.21798	-4.00947	-2.93046	-3.78716	-4.24994	-3.3838	-4.65998	-3.22631	-2.7473	-1.29573	-3.38938	2.2259	1.71373	3.89345	1.90984	2.39946	3.89144	1.86858	1.58503	2.61167	3.52286	-1.44383	0.0872213	1.33707	3.63649	0.585659	1.64931	1.01359	-4.10924	-5.02167	-4.00094	-4.06296	-3.54561	-3.35028	-3.7916	-4.71734	-4.72709	-4.3631	-3.63783	5.77832	-2.64078	-1.74713	3.93158	-3.89152	-4.38498	-3.72502	-4.71648	-2.21617	-4.33096	-3.65113	-3.86099	-2.41695	-3.00616	-3.25848	-4.4993	-2.26651	7.22419	-4.57234	-3.04966	-0.270832	-1.31376	-1.73756	-2.90553	-1.29903	-1.09461	-1.08869	-3.5003	-2.87719	-3.01599	-2.23184	-2.64844	-2.37095	-2.11674	1.41448	2.76391	-3.18052	0.560042	-1.52316	0.839467	-2.9365	-3.25118	3.69879	-2.73032	1.9205	-2.8662	1.51129	-1.07643	-3.38315	1.60096	-3.27337	-3.58211	-2.94731	-2.87401	0.113846	3.08897	0.594606	-2.47532	7.33011	1.12516	-3.37087	-3.01271	-2.9534	1.91276	-3.42548	0.228436	-2.05517
ATP1B1	4.3147	1.24267	4.09296	4.23992	5.18623	4.74601	5.53761	2.32632	3.68698	6.16363	6.78189	6.19037	7.09294	5.59472	4.55648	5.77496	5.48438	5.4916	6.56267	3.67488	5.98033	5.86652	6.68509	6.00424	6.82839	6.05976	8.23214	7.48602	8.70299	7.79129	8.23302	8.64307	8.2223	8.26959	8.69688	8.52106	7.87404	8.36861	7.94796	8.87732	8.30767	8.2745	7.67994	5.55076	5.18167	5.76227	5.89849	3.0543	6.28453	3.91576	5.12658	5.99657	2.77645	4.98056	5.56463	4.30174	4.65545	4.00095	3.77382	5.12875	4.565	5.54679	5.15597	5.30747	5.25275	5.54627	5.46365	3.43679	4.34885	6.03305	5.44085	4.69949	5.85707	4.61568	3.9771	2.38668	3.61999	4.23403	4.37339	4.03467	0.496277	4.73332	4.52369	3.42695	4.56258	4.24638	4.72709	4.29265	4.6875	8.20715	-0.0105982	5.25621	3.91589	4.73089	2.48976	1.27238	2.13443	3.05104	2.89541	3.57674	5.37479	3.98534	3.43703	4.55343	1.48152	1.77544	2.60728	3.46584	2.35089	3.28423	2.29598	2.38266	3.26054	1.86213	4.40392	3.09581	3.96546	0.775255	5.73187	4.8272	3.92211
ATP1B3	4.57319	4.82375	-1.19244	3.46688	4.24451	2.79848	4.50113	5.6371	4.31041	5.21267	4.55082	5.24188	4.40945	3.24165	4.48735	4.97431	4.68053	4.83109	5.61585	5.11857	4.82077	5.4834	5.45669	5.54272	2.9522	5.73215	4.07772	4.29038	2.63565	3.80968	3.35055	2.99301	3.88417	3.49523	2.93973	1.84248	3.8853	3.12285	4.78675	0.0757708	2.78729	0.426917	3.12907	3.91867	5.60677	3.53044	4.40056	3.80312	5.64124	3.83046	4.1561	4.25305	4.81432	4.95088	5.56044	4.84304	5.24155	4.21461	4.38925	4.19623	4.68013	4.83619	5.09066	4.14882	4.51378	4.43821	4.85917	4.23225	5.1122	5.24721	3.3482	2.08058	5.39777	3.98377	3.9771	5.09563	3.81703	2.7669	4.42889	2.99285	0.496277	4.20705	5.1835	4.93238	5.16904	4.58996	4.37052	4.48318	4.81441	3.5524	3.32727	5.39488	4.55094	5.64476	3.36728	3.90869	3.2092	3.98392	3.66243	3.79201	4.68121	3.04458	4.22419	4.75896	3.23442	4.48935	3.35647	4.34516	4.44604	3.13019	5.85876	4.06384	2.81308	5.73441	4.11295	6.28421	4.32272	6.07049	4.36243	3.29618	4.97826
ATP1B4	-3.73514	-3.71152	-1.19244	-1.2149	-4.16912	-1.59384	-4.03415	-1.37412	-1.52248	-2.70294	-3.96882	-0.944916	-3.16798	-2.53971	-2.86138	-2.63302	-1.68754	-2.93046	-0.51783	-2.6242	-1.20876	-4.65998	-3.22631	0.0418	2.06013	-3.38938	5.89952	5.80021	6.8153	3.95859	6.91799	6.28925	6.24271	5.77961	5.77466	6.10975	5.05534	6.58648	5.1406	5.9486	5.93851	5.56731	4.72086	-1.77353	-5.02167	-2.41598	-2.478	-1.96065	-3.35028	-3.7916	-4.71734	-1.91974	-4.3631	-3.63783	-3.86373	-1.05582	-4.06906	-3.73376	-3.89152	-2.06305	-0.55509	-4.71648	-0.924955	-4.33096	-1.3292	-2.27603	-4.00192	-1.23723	-1.67352	-4.4993	-2.26651	-1.57477	-1.76498	-3.04966	-0.270832	-1.31376	-1.73756	-0.515408	-1.29903	-1.09461	0.496277	-0.69295	-2.87719	-1.40057	-0.623031	0.521485	-0.709196	0.469187	-1.75545	5.76718	-3.18052	-1.41968	-3.84566	-2.21943	-2.9365	-0.271525	-1.81135	-1.09712	-2.93748	-1.14374	-1.63858	-3.39836	-1.76491	-0.801172	-3.27337	-3.58211	-2.94731	-2.87401	-1.06777	-0.697624	-2.24023	-2.47532	-3.45371	-3.62972	-3.37087	-3.01271	-2.9534	-0.266508	-1.06539	-3.472	-2.05517
ATP2A1	6.05113	3.23099	3.05549	3.42989	2.27382	3.89802	1.79874	2.08531	1.28488	3.62013	1.96192	1.32337	2.98177	-2.53971	2.09282	1.71276	2.49832	3.04682	2.81275	2.31992	1.9016	2.61614	3.21664	3.31879	4.31898	2.54135	13.1378	12.8578	14.0456	12.2978	13.1544	13.4584	13.4039	10.7702	12.0344	12.9328	11.5095	11.3467	12.0092	12.4488	12.9094	12.7776	11.1762	2.92418	2.44593	1.78042	5.3315	4.00128	1.4046	0.295866	1.6577	6.12543	2.11263	3.50172	2.87774	3.73426	2.61744	2.92445	-1.08416	1.22973	2.98923	2.42307	4.17042	2.26895	3.19436	2.24753	2.96387	0.163767	2.93134	2.13005	5.16812	2.70322	3.62242	1.70523	2.0511	-1.31376	4.19318	2.64906	4.25556	4.73828	-1.08869	2.68952	1.87769	4.18368	3.19442	3.61835	3.5117	3.76591	-0.170486	12.5154	2.75021	3.23464	2.6935	3.06598	1.92148	2.17508	4.32804	3.4985	2.42007	1.99178	3.52459	3.07737	1.57105	3.87949	2.28122	2.14581	2.41024	3.00863	3.81429	3.58036	2.45001	3.01653	3.64432	2.52002	4.37732	3.25408	3.19635	2.7991	4.90095	3.64694	3.25469
ATP2A2	6.44601	6.94042	5.72642	6.57885	6.24345	5.50419	6.78204	6.47763	6.36627	7.26239	6.80185	6.64202	7.19287	6.5504	6.33584	6.77142	6.79547	6.16493	6.75103	6.59163	6.36607	6.54276	6.92978	6.86925	6.62909	6.46704	10.0717	8.15324	7.57901	10.7182	8.72499	8.85829	9.70559	12.2938	11.9343	11.4621	11.7787	11.7618	10.9756	12.1031	12.0509	9.96414	9.97346	6.84423	6.82186	6.41163	6.37062	6.37474	6.80073	6.20134	6.25779	6.06488	7.29109	6.53335	6.76654	7.04747	6.76145	6.42737	6.3361	7.05122	6.36377	7.33439	6.55532	6.66268	6.61214	7.31954	6.67492	6.40535	6.70874	7.40043	6.0509	5.51905	7.07916	6.15247	6.49735	6.03497	5.9698	6.25182	5.86084	6.88838	5.83018	6.62511	6.80053	6.69654	6.7136	5.8712	6.26205	6.30533	6.62393	9.97212	6.39123	6.77399	6.85391	6.62292	6.75872	6.76702	5.99559	6.97531	5.73847	6.2759	6.92507	6.26875	6.78803	6.43666	6.67937	6.866	6.58212	6.39043	6.90082	6.16284	6.91028	6.26951	5.74351	6.32883	6.45727	6.52451	6.24872	6.19255	6.3738	6.40911	6.73382
ATP2A3	2.04622	1.9609	-1.19244	4.23992	2.27382	4.42853	1.25125	0.947805	-1.52248	1.90392	2.99697	2.93719	2.50445	-2.53971	2.97151	0.991474	2.33038	1.82442	2.40266	2.1251	2.99124	3.35683	-0.418952	-1.16234	1.51163	2.33854	1.38741	-0.336891	1.88468	2.92733	0.0775292	0.780014	0.152369	-0.951027	1.58064	2.11167	1.78884	-2.23471	1.62658	0.0757708	0.766231	2.01188	2.55201	2.04051	2.07636	0.391379	-0.362524	1.49878	-3.35028	-3.7916	0.0375452	1.15555	1.82672	0.449633	-0.693802	0.529146	-0.609631	2.74197	1.23777	0.569221	2.29735	0.492977	1.48427	0.87849	-0.481204	-3.86099	0.0855473	0.694281	-0.0885587	-4.4993	1.43393	0.010195	-1.11291	1.34266	-0.270832	2.38668	3.21664	3.39826	0.28593	2.36482	3.30363	4.40056	1.64637	2.8169	3.26001	2.48084	2.75834	3.61118	3.79914	2.40881	-3.18052	2.28587	0.402267	1.48101	2.42105	1.14113	2.84663	2.22387	3.0398	-2.8662	-0.436244	1.45962	-0.57579	2.46078	2.21848	2.56763	0.75313	1.76984	0.113846	3.51961	2.29598	1.43157	5.06593	1.79654	2.0554	0.157214	1.69046	1.72635	-3.42548	0.920314	2.92973
ATP2B1	7.38445	6.83441	6.9213	7.43573	7.2248	6.95691	7.26792	7.37742	7.62981	7.56009	7.74757	7.28531	7.37021	7.53041	8.236	7.87643	7.56749	7.84515	7.34019	7.57463	7.81648	7.41383	7.80229	7.83296	7.64385	7.71193	8.74042	8.86313	9.07522	8.45805	8.89962	9.2059	9.04589	8.8372	8.25737	8.99145	7.93945	8.58733	8.47207	8.24068	8.61283	8.68273	8.50964	7.11295	6.86669	7.11995	6.69276	7.53853	7.37338	8.91339	7.56314	6.97118	6.2708	8.17875	7.35726	6.99766	7.0557	6.911	8.77404	8.18796	8.83699	7.87621	7.05452	8.6132	8.26885	6.71549	7.73152	8.13275	7.46005	7.20935	7.34267	8.91287	6.8492	7.1683	7.42266	7.50961	6.98012	7.36944	6.58971	6.98754	6.00935	7.51859	7.71246	7.48883	7.1191	7.91094	7.39558	7.79765	6.9961	8.30954	5.48836	8.11049	7.49363	7.77446	5.92458	6.30532	7.49647	5.83573	7.58706	5.58088	8.06189	6.17339	5.8813	8.70055	6.43571	6.01221	5.72865	6.04187	6.33716	7.65552	6.27423	6.07543	6.73982	6.84297	7.67557	6.28879	6.13141	6.65136	7.90712	7.38675	7.3393
ATP2B2	-0.92779	-3.71152	-1.19244	5.05185	4.05488	4.23905	6.1194	0.947805	-1.52248	5.68289	6.0156	3.62771	6.58524	-2.53971	2.42403	5.09717	6.39673	0.239461	3.90632	-1.08001	-3.3838	3.80354	3.61918	3.51948	7.2081	1.3655	3.26188	5.7536	5.65383	3.1522	2.96505	5.13436	3.82075	-0.951027	-2.94292	4.23656	1.84896	2.9218	3.89507	2.2774	3.24862	5.58342	3.95219	1.95685	-5.02167	-4.00094	-4.06296	-1.96065	-3.35028	-3.7916	-4.71734	-0.334777	-4.3631	0.610097	-3.86373	-2.64078	-4.06906	2.57002	-3.89152	-2.80001	-3.72502	-4.71648	-2.21617	-4.33096	-3.65113	-3.86099	-4.00192	-3.00616	-0.936556	-4.4993	0.540843	-3.8967	-4.57234	5.60498	5.45709	-1.31376	-1.73756	-2.90553	-1.29903	-1.09461	-1.08869	4.3006	2.077	4.31493	4.1432	-2.64844	3.65142	0.690618	3.7364	2.4744	-3.18052	-3.1404	-0.386228	-0.344957	-2.9365	-3.25118	-3.42015	-2.73032	-2.93748	-2.8662	-3.2436	-0.591005	-3.38315	-3.15393	-3.27337	-3.58211	-2.94731	-2.87401	-2.69351	0.680887	-3.85377	-2.47532	-0.646353	-3.62972	0.32957	-3.01271	-2.9534	0.0382898	-1.84051	0.228436	-3.64013
ATP2B4	7.34501	7.08045	6.08368	7.08346	7.28157	7.82612	7.46819	7.28051	7.71354	7.33453	7.31369	7.10155	7.10698	7.66119	8.04326	7.92317	7.00803	8.12414	7.59816	8.50558	7.32614	8.0184	6.88874	7.59366	7.41508	7.2715	6.77033	6.80849	6.72311	7.13443	7.06166	6.488	6.96523	6.59587	6.94735	6.3596	7.64735	7.12358	7.15109	6.20917	6.49095	7.3927	6.84889	8.02935	7.67334	8.31053	7.96598	7.19333	6.97502	7.16913	7.83316	8.5865	6.3876	7.78055	7.78238	7.78444	7.08765	7.72311	7.74556	8.1974	7.4279	7.79503	7.59708	7.78376	7.37747	8.34937	7.85568	7.4887	7.92577	7.4869	7.29382	6.04728	7.73173	7.92261	7.47736	7.63168	6.75028	7.38795	7.19682	8.01652	7.64941	7.71098	8.35583	7.99733	7.70921	7.79554	7.48236	8.24191	8.07586	7.6769	7.63085	7.88682	8.48273	8.78503	6.1483	7.33472	6.86178	7.76053	7.3788	7.00878	8.79635	6.39768	5.76406	8.3101	5.83776	7.22443	6.66924	6.9285	6.91567	6.83376	9.14571	6.47012	6.90494	8.01728	8.14434	8.34649	6.82632	8.0845	7.45793	8.5809	8.02387
ATP2C1	6.16119	6.44203	5.2505	6.14895	5.99453	5.00607	6.33763	6.34698	6.84821	6.12397	5.64773	5.33697	6.02431	6.24493	5.71983	5.61333	5.8123	5.87367	5.80716	5.71729	5.48348	5.93714	6.23107	5.86372	6.2817	5.71652	6.06582	6.68706	6.34571	6.02193	5.64434	6.86168	5.74162	6.2209	5.2714	5.77382	5.77921	6.3565	6.07203	6.01594	6.09028	6.54931	6.2777	5.0019	5.6534	5.30512	4.7604	5.29674	5.83707	5.34539	5.81306	5.19028	6.2039	5.32507	5.19426	5.70352	6.34139	6.312	5.75774	5.49308	5.82381	6.2457	6.10125	5.64488	5.76883	5.70696	5.64734	5.70465	5.84218	5.93428	6.12151	6.576	5.0661	5.57605	6.17211	5.84611	6.29035	6.39597	5.75625	6.43677	6.71221	5.42747	6.33469	5.3194	5.20279	6.10978	5.61205	4.87195	5.53917	4.87129	5.9919	6.84117	5.51847	6.13078	5.38993	7.21744	5.88591	6.24409	6.25973	6.17546	6.56858	6.63644	6.19617	5.40449	6.43916	6.29287	6.1586	6.04783	7.00866	5.79102	5.50598	6.43457	6.47851	6.21105	5.24752	7.20282	5.99204	6.68695	6.15384	5.35136	6.31842
ATP2C2	-2.15018	3.5831	-1.19244	4.51183	1.66377	3.05002	3.74064	0.947805	-1.52248	5.5723	4.57422	4.50298	4.46864	4.53711	5.27305	3.47551	4.86397	3.0919	5.16412	1.63271	3.73514	4.67317	4.74524	5.33485	5.52445	4.69276	0.430477	-3.14425	-3.47288	0.0117224	-1.50743	-2.67942	1.43248	-3.27295	-2.94292	-1.12099	0.989134	-0.11923	0.489073	-2.24616	-3.32123	0.426917	-0.208801	1.31703	1.20715	-1.19358	1.14649	1.40859	-3.35028	0.115294	1.21339	1.38143	0.280754	0.885732	-1.05637	2.91381	1.86167	1.39552	-3.89152	2.8147	-0.265584	2.07794	-3.80113	1.93582	2.07679	1.42441	0.0855473	2.60855	2.85004	-0.592412	1.19292	0.858192	0.182551	3.77052	1.31413	-1.31376	-1.73756	-1.32056	-1.29903	0.490351	3.55517	3.1862	0.823245	0.44344	2.72236	1.99542	4.10479	-2.11674	2.76811	-3.01745	2.43419	1.904	1.01232	2.53546	-2.9365	-0.929256	-0.250229	0.439601	-0.13013	0.303722	2.82249	-0.591005	0.0762865	1.48993	-0.103447	-1.26019	0.959581	0.585418	-2.69351	1.22838	-0.153327	1.43157	-1.13178	-3.62972	-0.200944	-3.01271	0.216524	-3.13164	-1.84051	-1.88704	3.3933
ATP5D	2.95136	4.51248	4.7383	3.82131	4.01575	3.36036	4.49333	3.67027	4.14995	3.83189	3.49879	3.67986	3.27496	1.98385	2.75333	4.03469	3.95053	2.79746	3.83489	2.15946	3.81587	3.46414	3.40305	2.74455	-1.29573	3.55313	6.41045	5.28621	6.70579	5.11834	5.68831	5.4447	6.43513	5.99617	5.97296	6.35312	6.03029	4.99731	5.15583	5.71384	7.19545	5.41181	4.27233	3.03031	4.26142	3.89993	3.76358	2.47676	3.92584	4.82679	4.11871	3.51608	2.62558	3.39559	3.10206	2.71677	2.82576	3.64994	2.87667	3.93244	1.94741	3.69715	4.71851	3.49559	4.05623	4.54415	4.2124	3.78826	3.31137	3.94778	2.77788	4.02812	5.01075	2.3079	4.48406	5.82579	3.68871	3.91465	3.09329	3.29771	4.88859	2.05428	3.86427	4.08204	3.54952	4.57073	4.16821	2.40683	2.33201	5.66554	3.47769	4.11699	3.96812	4.36052	0.522928	3.69133	4.01447	2.22387	3.74902	2.96669	4.01379	2.97668	3.21677	3.64049	3.20236	3.40657	3.76694	3.56893	2.59189	4.01387	3.47715	3.30604	3.2045	4.67861	1.75841	4.0641	1.80149	4.4757	3.42001	3.66755	3.53978
ATP5F1	5.05602	5.74586	5.40747	4.8842	5.17739	4.07859	5.23498	5.42029	4.36017	5.17046	5.17839	5.60765	5.22862	5.42029	5.16653	4.87213	5.18282	4.05822	4.73247	4.35369	4.77102	5.24841	5.05446	5.42762	5.18001	4.4748	7.52603	6.49781	7.38588	6.85721	7.03405	6.8578	7.54346	7.62413	7.2847	7.56481	6.74699	6.17892	6.72045	7.36302	8.53869	6.44929	6.52666	5.01229	5.38878	4.9849	5.34005	4.86802	5.3186	4.5527	4.73181	5.42392	5.05686	4.59579	4.68702	4.27808	4.89383	4.76209	4.67454	4.88415	5.07265	4.72023	4.51628	5.08055	4.8919	5.35575	5.1755	5.29305	4.79136	5.72831	4.17643	4.63078	5.38331	4.26323	5.22102	4.95303	6.08899	5.66053	3.22453	5.38112	4.40317	4.69445	4.43569	5.01191	4.42637	5.39048	3.41041	4.67768	4.47337	7.06603	4.8584	5.34744	5.01543	4.65094	5.6447	5.51369	4.75477	5.01787	4.24242	4.69604	4.60815	5.13692	4.91606	4.68527	4.9698	5.28516	4.9775	5.20814	5.0412	5.0303	4.59332	5.0085	4.43503	5.63002	4.22159	4.68078	4.87315	4.87399	4.19658	5.44984	4.5348
ATP5G1	2.49367	2.4783	-1.19244	2.2075	2.46023	1.82273	2.93157	3.38076	3.00108	3.05453	3.19105	4.1555	1.58691	-2.53971	2.97151	4.05348	2.93304	2.11393	2.19012	2.82688	2.28862	3.41148	2.79606	2.29709	-1.29573	2.71914	6.84186	5.36751	6.84092	5.48007	6.20544	6.13115	7.25611	6.68792	7.19688	7.1351	6.1181	5.01005	5.3135	6.47784	8.15993	5.85318	5.0349	3.30632	3.45811	2.33891	4.0085	1.81194	2.75824	3.80086	4.45499	3.81594	2.3234	3.50172	3.37468	1.88278	3.41475	2.53303	2.3373	3.76984	1.70125	3.32244	3.61672	2.94516	2.5387	4.80078	3.77287	1.0813	3.15091	4.61183	2.86277	2.92348	3.9707	3.14017	3.63606	3.73063	0.584371	3.69439	1.87089	1.22732	3.30363	2.60822	4.01762	0.890899	3.26001	-2.64844	3.69514	1.79015	2.15144	7.3101	3.38933	2.79034	4.20419	2.42443	2.67821	2.53018	2.25227	2.46911	0.969406	1.65736	2.68145	2.09349	1.57105	1.60096	3.78191	3.0178	2.47896	1.5183	2.51594	0.439879	3.0166	2.56907	2.77511	3.97761	2.81896	2.91803	3.27542	3.85532	2.68305	4.23536	2.92973
ATP5J	4.58227	3.50764	6.3698	3.09384	5.49087	4.47225	5.20187	3.75516	4.95326	4.30602	4.22594	5.50057	3.51852	3.68911	1.78248	5.36886	4.11465	3.78378	4.95767	4.61115	5.02983	4.67317	3.71621	3.27506	3.56225	3.75017	5.78803	5.63383	7.33198	5.56072	7.13714	5.879	6.88611	6.15121	6.09874	6.2135	5.87268	6.10366	5.62384	5.90866	6.78337	5.34975	5.41894	4.18997	4.10503	4.36101	5.27019	3.61426	4.68863	3.46579	4.93908	5.04274	3.92692	4.26304	3.44916	2.4885	3.39854	3.84367	4.62812	3.64293	3.96847	4.00804	3.69872	4.08266	3.54854	4.31393	4.85917	2.92458	4.15937	5.04566	2.59147	3.30298	4.22518	3.25412	3.9771	3.54422	4.41219	4.42539	3.74536	3.15332	5.14013	3.6796	4.06532	3.4918	4.2111	3.46008	4.19891	2.27558	3.37383	5.52558	4.1858	4.22592	3.90253	3.39528	3.88368	4.24866	3.37426	4.46935	3.43755	2.80622	4.19103	4.05285	3.71489	3.71643	3.54681	4.3427	2.93533	3.60172	4.20131	3.13019	3.90778	3.93407	2.42893	2.52002	3.10486	4.83904	3.7331	3.13515	3.20388	3.97921	2.89903
ATP5SL	1.30925	1.49793	1.97748	0.863543	-0.709691	2.65409	2.07438	1.43323	2.17796	1.47002	0.675039	3.49815	2.18957	1.36718	2.42403	2.01084	3.50623	2.02373	1.70469	0.794459	3.43638	1.01244	-0.904379	1.34016	2.79174	3.05356	4.10457	3.65017	2.79391	3.47115	3.24745	3.94994	3.57383	3.76047	4.15511	4.11932	3.8853	3.45646	3.59341	3.58673	4.19447	-1.15805	2.04754	1.50547	2.15824	2.10759	2.56639	1.58367	1.5077	0.456331	1.21339	2.01437	2.17606	2.90133	1.8087	2.56867	2.12076	1.75809	2.44833	2.30152	2.29735	3.35499	3.45626	2.17683	2.37124	2.06974	1.55267	0.694281	2.93134	1.65044	2.12581	2.87149	2.16913	1.19827	2.89909	1.85616	3.21664	2.7669	3.22453	3.29771	3.43488	0.747623	2.54907	3.2508	1.67505	2.10645	2.48704	2.40683	2.49248	3.42549	1.21179	1.8138	2.49419	0.587929	2.84486	2.47674	2.0717	2.22387	2.27197	3.15617	1.27996	2.09349	2.99189	1.23839	2.45455	2.09031	2.88558	3.14835	2.9212	2.4723	2.21232	3.2526	2.81308	3.6464	2.85795	1.84527	2.09099	2.15377	2.18923	2.50528	1.78614
ATP6	10.8849	11.5998	12.8483	10.1391	11.6365	11.0642	11.6676	10.4607	9.93747	10.6025	11.0704	12.3983	10.8926	11.5847	9.77412	11.5673	10.782	10.1459	11.7309	10.6343	11.4623	10.6259	10.9327	9.92092	10.1078	10.352	13.5539	13.0282	14.4761	12.8426	14.3533	12.8183	14.9451	14.0999	13.842	13.8838	13.5165	13.3289	12.8737	12.835	14.6106	12.9195	12.3358	10.7406	11.0962	11.0963	12.5735	10.5431	12.8301	10.5539	11.6861	11.4132	9.92223	11.92	10.3883	10.7017	11.159	10.6614	11.6009	10.8314	10.3811	11.3209	12.3232	10.9846	11.3189	11.8763	11.4838	10.56	10.4576	11.6847	10.4616	11.2925	10.4743	10.3657	10.5485	9.61919	10.2214	10.5922	9.91225	9.23518	9.89929	10.015	9.83045	8.64678	10.1402	8.94635	8.99772	9.05131	9.66188	13.0502	10.8215	11.6265	10.479	10.4436	10.722	10.4575	10.0862	10.3535	11.0442	8.86685	10.1396	10.1207	10.1559	9.26398	9.73803	10.8083	9.63789	8.63725	9.63152	9.83278	9.64335	9.97486	9.61423	9.35059	8.42882	9.42686	9.11101	9.57377	9.15831	9.99497	9.59753
ATP6AP1	4.80013	5.23392	5.46577	6.15463	5.12779	4.84911	4.91714	4.05214	4.62727	4.95228	5.2086	5.5102	5.50798	5.00719	4.68552	6.03587	4.87623	5.77344	5.65371	5.46259	5.23458	4.75576	5.55177	5.54272	4.3767	5.79301	5.2943	4.03566	4.55503	3.936	5.2713	4.66931	4.46396	3.82508	4.5409	3.97493	4.36867	4.06907	4.67494	2.9633	4.30082	5.34975	3.6547	4.97557	5.42231	4.75728	4.74117	5.25205	5.49834	5.3908	6.45945	5.26017	5.03136	5.45228	4.54141	5.86305	5.84831	5.22914	6.58117	6.01056	5.98751	5.78834	6.72145	5.32903	5.46522	5.62081	5.86691	6.05183	5.6333	4.58551	5.38454	5.2857	5.55049	4.5724	5.61181	3.07856	5.20496	2.92736	4.67825	4.97148	2.61175	5.48554	3.89099	4.46782	5.4335	4.27042	5.76348	5.26697	5.03897	4.08058	5.04348	5.51424	5.50528	5.53769	5.19792	4.72036	5.48373	5.13386	5.1658	5.03466	5.16154	5.25628	4.93427	5.41972	4.675	5.40941	4.7874	4.4569	4.6902	4.61707	5.52778	4.83756	5.31116	4.15818	4.8337	4.93566	5.02959	4.76923	4.29562	6.02185	5.59109
ATP6AP2	4.22486	5.22217	5.54903	5.08792	5.63016	5.58607	5.3212	4.45877	5.42004	5.41685	5.01703	5.31515	5.52202	3.86968	5.23138	5.96317	4.94763	5.74549	5.48196	5.28728	5.76848	5.13606	5.83709	6.22711	5.78109	5.81763	3.96507	3.70124	4.07402	4.14475	4.75935	3.58737	2.83687	3.64591	4.06831	3.56831	4.51502	4.51572	3.63746	4.293	3.52426	5.44187	4.44782	5.58947	6.10954	5.09972	5.89849	5.00514	5.54756	5.44919	6.38791	5.56408	4.55874	6.11204	4.99114	5.14712	5.77799	5.10229	5.84489	5.62205	5.41709	6.43517	6.59441	5.82765	5.56076	5.39875	6.17426	5.47362	5.47284	5.4476	5.04637	5.86319	5.47887	4.82686	3.81663	5.76306	5.95593	5.1001	5.49538	3.85958	4.19672	5.53036	5.12843	4.7588	4.71067	5.59473	4.748	4.59751	5.32137	4.18222	5.15487	5.75745	5.77089	6.61662	5.86763	4.37087	5.81586	5.28648	5.45912	4.02862	6.07155	4.76655	5.19806	5.13609	4.30406	5.46501	4.47054	4.5772	4.67281	5.04114	4.75726	4.4195	6.10662	4.36463	4.8723	4.93566	4.20647	5.16757	5.31936	5.65985	6.09965
ATP6V0A1	5.65072	5.84498	6.58235	6.43223	6.2135	5.32503	5.70563	5.61456	5.71593	5.96693	6.06047	6.29439	5.7116	5.03772	4.74596	6.35283	5.84384	5.74549	5.98598	5.36293	6.19174	5.92592	6.43012	5.84141	5.75956	6.14005	6.03126	5.2089	5.87806	5.98483	6.32925	5.80036	5.77547	5.38168	5.46222	5.65248	5.65421	5.5	5.29299	5.48855	5.3334	5.07077	5.64086	5.27662	5.71895	5.16145	5.54621	5.88275	5.37423	5.46815	6.63304	5.56177	4.77389	6.27056	5.19967	6.78339	7.42429	5.26342	5.8415	5.47456	5.28901	5.75215	6.56629	6.00777	5.49098	5.46768	5.35783	6.08924	5.85265	5.00651	6.63737	6.67221	4.95318	4.22647	4.48406	5.37274	6.54321	4.97099	5.14391	5.38112	4.4659	4.94678	5.77026	4.84819	5.04428	5.37947	5.94647	4.70344	5.03897	5.33569	5.06265	4.5807	5.20691	5.0567	4.51471	4.46991	6.10145	4.60059	6.04265	4.78485	5.54756	5.04043	4.74098	6.12916	4.42012	4.01034	4.34731	4.59359	4.60111	5.68435	4.50818	4.83756	6.50194	5.84803	5.68712	3.83278	4.53042	5.19479	3.95823	4.97508	6.08949
ATP6V0A2	4.71194	5.92691	5.11134	5.75182	4.87254	4.51469	5.43956	4.77562	4.31041	5.72857	4.28385	4.37174	4.97668	5.39693	4.52233	5.1107	4.64517	5.30316	5.62435	4.91246	5.41386	5.34985	5.05446	5.54272	4.3767	4.97256	4.54759	4.50681	5.27196	4.54664	4.45141	4.30927	4.72872	4.46175	4.33321	4.11932	4.26215	4.23018	3.61561	4.16323	4.78206	2.74885	4.40918	4.97557	5.59763	5.07855	5.07403	4.54715	2.9535	5.01253	5.16683	4.91134	5.55427	4.33371	5.10494	4.1794	5.3593	4.83989	4.68213	5.16385	5.01982	5.31005	5.02224	4.82638	4.69317	5.197	5.07757	5.03276	5.08581	4.94571	3.56638	4.98289	5.43188	4.67144	5.61181	4.30095	5.15726	4.82918	5.46915	4.92776	5.25116	4.5165	5.1835	4.79779	4.96783	5.35718	4.80896	4.93855	4.84446	2.76391	4.96414	4.94175	4.72799	4.99327	3.75	5.37452	5.19823	5.31952	5.29613	4.61761	5.20348	5.79886	5.22048	4.62086	5.40962	5.6249	4.91688	4.91389	6.35362	4.742	5.1769	5.21817	4.69095	5.13515	4.60067	3.83278	4.72608	5.53014	4.68827	4.45281	5.71962
ATP6V0B	2.4146	3.50764	-1.19244	3.27163	2.74974	2.49362	3.5879	2.53277	3.12138	3.30247	1.70361	4.02717	2.71466	-2.53971	1.38655	4.4438	2.64874	2.79746	3.1317	3.65093	3.55871	3.79535	3.99286	2.98062	2.61116	2.76036	3.08448	3.57	4.39131	1.59668	3.95854	2.36498	2.4743	2.74941	2.61167	2.62317	2.8041	0.935218	3.02513	0.0757708	2.70114	-1.15805	2.64364	2.54897	3.87617	3.73377	2.16585	3.46562	2.79946	4.91921	4.84299	4.3363	2.20675	3.25699	3.37468	0.529146	4.2024	2.74197	3.5923	3.40293	3.83723	3.70559	2.88537	4.05705	3.40415	3.33868	4.50984	2.87648	3.75274	2.53412	4.14288	4.61506	3.90744	3.96157	-0.270832	3.3301	3.39173	3.63363	3.74536	1.22732	4.26887	3.99954	2.73752	3.17383	2.97761	2.84341	-2.37095	2.40683	3.97247	3.87736	3.80816	3.16338	3.63816	2.70341	3.36728	2.93864	3.29409	3.29204	3.17104	1.88868	4.40745	1.35653	2.17144	3.03589	2.60927	2.68467	2.47896	2.33544	3.03441	3.28423	2.96641	3.45542	2.69604	4.15818	3.8288	2.76865	2.09099	4.91821	2.8783	2.97094	4.5348
ATP6V0C	3.34167	4.17722	-1.19244	-2.8369	4.31066	2.65409	3.18502	1.7958	2.72545	3.33062	3.06461	4.01369	3.06084	-2.53971	4.00899	3.64621	1.66295	3.47893	3.26812	4.16369	2.68229	3.68432	3.51516	3.48152	2.61116	3.08635	3.35424	2.63711	2.71695	2.167	3.83597	4.03483	4.03151	3.0669	2.67179	1.98334	3.3738	2.65606	2.36354	3.5352	2.90759	2.54239	3.51609	3.92968	5.02409	3.41691	3.49928	3.73051	2.14157	4.37331	5.4029	4.12777	3.16828	3.87787	3.03109	3.86702	4.84083	2.98049	3.71581	3.52791	3.53237	4.58502	4.21568	3.44382	2.88803	3.53989	5.02322	3.5637	3.18446	3.23541	2.77788	3.36069	4.3495	2.92762	-0.270832	2.59313	3.39173	2.64906	1.50832	2.07531	2.61175	3.69937	1.21027	2.96129	2.16048	2.77782	3.85787	3.24082	1.05191	2.91328	3.19452	3.33534	3.14302	3.66322	3.17202	2.3034	3.94617	2.31407	2.94516	2.80622	3.74509	1.2455	3.30336	2.99582	2.55952	2.89362	2.26214	2.55225	2.97892	2.65287	2.83273	3.45542	2.42893	3.02849	3.34338	2.76865	1.90458	3.27776	2.30244	3.29618	4.39879
ATP6V0D1	5.06899	5.31914	5.37742	4.71	5.53651	5.25165	5.41087	5.03527	4.31041	5.18595	5.17329	5.56669	5.05602	5.74106	5.01514	5.36886	5.23608	5.68056	5.14653	4.74724	4.58774	4.90417	5.18732	4.47187	4.72664	5.40828	4.77347	4.7075	4.58782	4.06799	4.98121	3.94994	4.03151	4.07577	3.36086	4.02468	4.76952	4.27309	4.65364	3.48176	3.57359	4.95048	4.21373	5.58947	5.67616	5.0242	4.99503	4.94223	5.46029	6.02379	5.61469	5.29389	5.09017	5.13366	5.41936	4.92146	5.10836	4.30516	6.09005	4.86532	4.74666	5.33745	5.56738	5.39866	5.78558	5.86863	5.1655	4.44505	5.50639	3.5286	5.23333	4.00417	6.18672	4.77689	4.37302	4.56888	4.49126	4.78796	5.44243	5.28043	4.88859	4.68457	4.83016	4.78491	4.4824	5.05892	4.52387	4.82578	4.17529	4.49825	5.01423	4.24331	5.15715	5.18145	4.42982	2.85734	4.7245	4.5643	4.18146	4.6014	5.41104	4.13302	4.51772	4.88499	4.22647	3.9017	4.56839	4.65737	3.03441	4.72864	2.71609	4.64362	3.85917	2.0982	5.0512	3.21611	4.03528	3.66278	2.84131	4.49954	5.02165
ATP6V0E1	5.04949	4.43313	4.23382	3.27163	5.57066	4.41295	5.28648	5.19573	4.49989	4.84858	4.94716	4.78281	4.96402	5.195	4.5395	5.91516	4.98205	5.24446	5.18852	5.50714	5.73254	4.78917	5.10428	4.90375	5.69296	5.28657	5.10124	4.54924	4.87897	5.20693	5.2123	4.77179	5.51994	5.47599	4.38608	5.27476	4.78499	4.09322	5.02927	3.58673	4.94086	4.19951	4.73502	4.40251	4.94555	4.96773	4.51068	4.55768	4.38443	6.03135	5.8028	4.98764	4.73229	5.76561	4.90776	4.49877	4.95608	4.30516	5.69157	5.16813	5.44546	5.82473	6.11326	5.48442	4.97313	5.22912	5.51394	4.72855	5.39615	4.29836	4.55367	3.60101	5.03314	4.15002	3.9771	3.64044	3.10914	4.29415	4.85071	3.15332	3.86551	4.95502	4.98699	3.64222	4.84497	3.85935	4.3433	4.42242	4.02591	4.33127	4.63326	5.58412	4.41643	4.51302	5.50229	4.5236	4.36775	5.51285	4.18146	4.40992	4.90106	4.72576	4.75128	4.68527	3.90876	4.6515	4.2911	4.38337	4.38331	4.18012	4.63407	4.62271	4.50629	3.78813	4.36384	3.09581	4.24733	4.87399	4.47539	3.83366	5.17686
ATP6V1A	5.71813	5.78233	3.85195	5.48052	4.2862	4.55591	6.30459	5.82555	4.54361	5.65811	5.47205	5.48599	5.2791	5.54244	5.68937	5.67229	5.62897	4.84432	5.16412	5.14023	6.12597	5.5137	6.08431	5.74054	5.27413	5.91211	4.75664	5.17317	4.19246	4.55792	4.85363	5.00006	4.21538	5.49192	5.33785	4.97914	5.20866	6.10068	5.07804	4.95352	4.79251	5.73677	4.6269	5.25051	5.38666	5.32774	5.10946	4.95822	6.25889	5.70626	5.57383	4.89313	5.00976	6.01501	5.45142	4.95168	5.20006	4.97705	6.69251	6.24529	6.61149	6.69768	6.78289	5.73916	6.13187	5.97031	7.17114	4.9882	5.79951	4.76982	5.16812	5.20921	5.76863	4.9447	5.51053	5.82579	5.36047	5.40281	4.96775	4.78803	5.28635	5.36078	4.57402	5.18858	4.77939	5.40141	5.11287	4.84905	4.43438	5.18712	5.48125	5.23029	5.21233	5.0567	5.62955	5.33002	5.69619	5.51285	5.61326	5.01031	5.32246	4.75646	5.12861	5.06039	4.97929	4.59281	5.14545	4.59359	5.08128	5.32474	4.86391	5.47305	4.60699	5.08795	5.64315	4.9121	5.23147	5.523	4.85529	4.49954	5.22096
ATP6V1B2	5.70987	5.41518	5.70238	4.52943	5.0083	5.25165	5.36886	5.61456	5.97737	5.49356	5.62177	5.39961	5.71772	5.16765	5.43783	5.64466	5.56228	5.94912	5.70269	5.1142	5.61901	5.53108	6.4724	6.2098	5.64084	5.83703	5.73318	4.65665	5.49002	5.06404	5.3025	5.02794	4.56418	5.41704	5.14984	4.85629	4.62226	4.72336	5.66167	4.74253	5.61835	3.36552	5.28305	6.17037	6.21015	6.16773	6.49832	5.8574	6.00947	5.22242	5.41323	5.16621	5.60124	6.16145	5.70423	6.53664	6.74542	4.62818	6.83044	5.0765	6.49052	6.09168	7.04957	5.45901	6.42435	6.07417	7.07289	6.56938	6.38717	4.9825	5.99558	5.99357	5.87578	5.10516	6.10421	5.53173	6.3552	5.32809	6.26041	6.30627	3.6662	4.69445	4.19962	5.56369	4.68702	5.65077	5.90983	5.46069	5.09004	5.21617	5.73536	5.1671	5.47852	5.56412	6.432	5.48013	5.9352	6.09304	5.71715	5.8377	5.70184	6.37148	5.85765	6.09637	5.49812	5.76787	5.55652	5.50418	5.89521	5.26122	4.99486	5.83185	5.96625	4.8338	4.89439	5.02521	6.09917	4.86272	5.11922	4.90738	6.06204
ATP6V1C1	4.53632	4.10226	-1.19244	3.35293	4.3893	4.55591	4.89363	4.05214	4.49989	4.29891	3.89537	4.5126	4.68377	4.57923	5.50931	4.57968	4.78169	4.61643	4.62647	4.95708	3.81587	4.59976	4.46718	4.88932	3.83356	4.60497	5.2226	5.20005	4.93227	4.75686	5.45835	5.10848	4.67593	5.08899	5.08499	5.0206	4.90313	4.99731	5.07002	5.12016	5.17462	6.02186	4.90204	4.69489	5.60129	4.32549	5.37791	4.66871	6.30614	3.88788	6.11317	4.65445	3.97229	4.9658	4.88782	4.95168	4.99433	4.52833	5.1986	4.6512	5.09835	5.49906	6.35242	5.26709	4.97458	4.56107	6.03563	4.87036	4.82367	4.79761	4.57898	4.55863	5.39489	4.46604	3.63606	2.38668	4.19318	4.89537	5.33032	3.15332	4.4659	4.94678	3.91722	3.32386	4.92803	4.40684	4.80896	3.66462	4.43438	5.09629	3.71429	4.51065	4.33922	4.74636	4.26317	4.20003	4.49273	4.46935	4.79722	4.75585	3.99481	4.14853	4.19428	4.34592	4.39196	4.4568	3.94751	3.81249	4.27228	3.5503	3.63005	4.6015	4.19734	5.24986	3.34338	4.40514	4.24627	5.47199	4.59133	4.2491	5.54227
ATP6V1C2	-3.73514	0.536403	-1.19244	-2.8369	0.223195	3.26414	3.98266	0.947805	-1.52248	5.90275	6.43313	4.48355	4.2329	6.29002	5.41009	0.911304	5.51996	4.41826	7.06693	1.6808	6.51857	6.05341	7.06256	6.86925	5.92344	6.33	0.866576	-3.14425	0.227564	-3.44771	-3.82936	-2.67942	0.152369	-3.27295	-2.94292	-3.44292	-3.76575	-3.81967	-3.41782	0.561198	-3.32123	-1.15805	-3.37873	-4.10924	-2.69975	-4.00094	-4.06296	-1.96065	-3.35028	-3.7916	1.25994	-0.820204	-4.3631	-3.63783	-3.86373	0.529146	3.20706	2.37476	-0.721591	-4.38498	0.522912	6.5033	0.722434	0.0613542	-3.65113	-3.86099	-4.00192	-3.00616	-3.25848	-4.4993	-2.26651	-3.8967	-1.76498	-1.46469	3.1886	-1.31376	-1.73756	1.3424	-1.29903	-1.09461	1.23324	-0.69295	1.51512	0.890899	2.01609	-2.64844	1.87698	0.690618	0.56648	-3.01745	-3.18052	-3.1404	-3.84566	-3.80439	0.233421	-3.25118	-3.42015	-2.73032	-2.93748	-2.8662	-0.921671	-3.39836	-1.79818	1.70405	-1.68841	0.324776	-2.94731	-2.87401	-0.37158	-3.01955	2.52127	-2.47532	-1.13178	-1.3078	1.15269	-3.01271	-2.9534	0.568805	-3.42548	-0.302078	0.0603119
ATP6V1D	4.41967	5.07964	4.99738	4.59773	5.24239	4.59599	4.68353	3.14944	4.7813	4.35481	4.72815	4.36113	3.72684	4.65996	4.68552	4.97431	4.72862	5.10846	4.02662	4.59242	4.44275	4.60915	4.7905	5.22424	3.56225	4.66046	4.4463	4.91645	5.03095	3.51808	5.00669	4.50049	4.50489	3.94621	4.27625	4.40883	4.29494	4.55102	4.04979	4.64866	4.51797	2.92942	3.97	3.65231	4.77112	4.55748	5.14405	4.3792	5.43435	4.46107	5.26992	4.73847	3.98119	4.28698	3.92418	4.51909	4.64174	3.61497	4.87336	4.62345	4.81026	4.94708	4.21568	4.87116	4.12366	4.46544	5.07757	3.5637	4.66633	4.39248	4.3334	4.27823	3.69913	3.84516	4.12149	2.14567	3.01733	4.56208	4.92979	2.99285	3.86551	4.17918	4.48913	4.08204	4.58834	3.54138	3.55979	4.32621	4.22183	3.77696	4.69599	4.69881	4.37834	5.01898	4.56334	4.58802	4.83251	4.50808	4.9754	4.05266	4.25625	4.37643	5.05565	4.37745	4.86105	4.78857	3.62255	4.4569	4.40452	4.01387	4.3508	4.94253	5.10471	5.08795	3.90525	5.39243	4.53042	4.75711	4.85529	4.85443	4.93352
ATP6V1F	4.79233	3.6372	1.61491	1.25057	5.33271	4.13408	4.46171	4.24059	3.52192	4.48576	4.21606	5.14626	2.76276	4.79121	3.32845	5.2435	4.6875	4.14635	4.77889	4.30081	4.87829	4.56161	4.19155	4.75254	2.1637	4.02847	2.94293	3.67593	4.47549	2.96168	5.47213	3.38667	4.3337	3.52146	2.26654	4.08846	3.94161	3.75776	4.17464	1.84131	4.16258	-1.15805	2.96112	4.27014	5.49107	3.94743	5.27019	3.71178	4.14956	3.53932	6.4988	5.81109	4.41497	2.80511	3.25521	3.86702	5.01042	3.93158	4.16918	4.58369	3.85241	4.87036	4.40344	4.15688	3.4469	4.18885	4.80222	3.46958	4.2729	4.10432	2.12581	3.96749	4.13847	2.88108	3.1886	3.89569	2.786	3.46951	4.53386	4.78803	2.81821	2.94264	3.94298	3.75219	3.19442	3.82729	2.38394	2.92766	2.76811	2.26795	3.56094	3.89303	3.58897	3.22903	3.69285	4.26452	3.49871	3.71262	2.84387	3.36262	3.89595	3.63506	3.0598	3.92288	3.23442	3.38367	3.28151	3.10327	3.37258	3.17027	3.51256	3.86453	2.47703	2.97019	3.47462	3.29107	2.71902	2.48307	4.12142	3.44686	3.61726
ATP6V1H	5.36552	4.47335	5.28329	5.09974	5.33669	5.73708	5.2443	5.78575	5.61707	5.13498	5.15272	5.40051	5.66807	5.05275	5.07526	5.30362	5.67528	5.43148	4.60085	5.89345	5.77355	5.21192	6.45493	5.22424	5.7155	5.90294	5.03998	4.6173	5.40671	4.9489	4.92218	4.30927	5.90343	4.88186	4.9336	5.1155	5.06397	4.82058	4.69592	4.78727	5.65318	6.9557	5.49472	5.96624	5.46918	5.14627	5.67005	5.42306	5.46029	5.95492	6.39184	5.55252	5.34942	5.51445	5.05215	5.64924	6.08195	5.32423	6.35997	5.96043	5.47711	5.88622	6.5641	5.72025	5.78558	6.15442	6.25193	5.69775	6.15726	4.49222	5.81564	5.32005	4.90542	5.5164	5.28376	2.93417	5.99715	5.49962	4.76706	4.26294	3.6662	5.27777	5.50218	5.51928	5.40478	4.68248	4.31556	5.0022	5.21034	4.67603	4.75611	6.31698	5.54451	5.50167	5.23842	4.93369	5.7117	4.94916	5.77332	5.49574	5.84651	4.51453	5.22048	5.1725	4.46134	5.22846	4.86647	4.49231	5.21938	5.67742	4.55138	4.57996	5.49758	4.06376	5.58042	4.86381	5.07451	4.28622	5.31262	6.14455	6.64643
ATP7A	5.93905	6.72831	6.29138	7.13608	6.24978	6.35453	7.11369	6.52674	6.6624	7.00945	6.71856	6.55161	7.39331	6.04901	6.39837	6.27688	7.01082	6.39821	6.62329	6.09103	6.46639	6.228	7.08771	6.68524	7.18405	6.55166	5.98507	5.66633	5.80557	5.88991	5.24478	6.53247	6.16838	5.67833	6.16822	5.82621	6.02704	5.65404	5.91534	5.93872	6.2391	5.38111	5.79869	5.68029	5.51652	5.95761	5.77466	5.99935	6.37252	6.4093	5.50545	5.54787	6.11364	6.30322	6.8254	5.7386	5.72698	5.71951	5.76848	5.83298	6.20128	6.14228	6.36754	5.59533	6.23914	5.60049	5.95083	6.44711	5.6454	5.65171	5.99558	7.03626	5.47069	6.24266	6.7404	5.12918	4.8918	5.5498	5.77778	5.53475	5.54067	5.97745	5.65808	5.52704	6.06737	5.29993	5.29439	5.59062	5.85188	5.53329	6.04106	5.98114	5.69544	6.03953	6.49186	6.89729	6.52675	6.3168	6.74023	5.80268	5.92883	6.53385	6.47016	6.40258	6.07757	6.54588	5.99813	5.98085	6.98421	6.4743	5.27294	6.64621	6.69731	5.33894	6.00634	6.05607	6.23395	6.14681	5.78154	5.93526	7.64701
ATP7B	3.68271	4.66785	-1.19244	5.16873	3.68263	5.68229	5.31237	3.38076	4.14995	3.94547	4.36657	4.20379	6.35754	1.36718	3.36744	3.82094	4.9592	3.6087	3.69665	3.24991	1.26006	3.88305	3.21664	2.20689	6.32632	4.26167	2.45154	1.49961	2.67687	2.57466	2.32039	1.56851	3.64879	2.34175	3.16561	2.43972	3.20003	3.23561	3.74205	2.3977	3.87844	5.44187	2.2937	4.47196	2.67181	3.85081	3.71182	4.55768	0.350156	3.9566	3.50666	4.05754	4.07569	2.86996	4.21842	3.3365	1.99703	4.26059	3.38461	3.45423	3.58787	4.43581	2.64182	3.9217	4.04236	4.59433	4.09084	4.00507	4.52942	3.10803	2.86277	3.32247	4.27001	4.55767	4.68336	2.7737	1.43237	4.03699	3.98637	4.26294	3.7693	4.3006	2.40821	4.35033	4.30732	4.55123	4.3433	4.65145	3.52995	2.11183	4.22036	2.74225	3.44896	3.95716	3.17202	4.31106	3.34803	4.34649	1.70637	4.50012	3.13144	3.49646	4.28219	2.20362	4.33396	4.85668	4.64515	4.38337	4.24901	3.66695	5.03193	3.7145	4.15362	3.97761	3.34338	3.83278	3.67596	4.35218	3.23273	3.80412	3.27874
ATP8	7.24285	7.35254	9.61572	6.84082	7.55069	7.60338	7.71781	7.1297	6.75829	6.96637	7.08171	8.62743	7.31885	8.59279	6.33584	7.67267	6.66737	6.31983	8.2603	7.09047	8.00475	6.78037	7.52105	6.88751	7.26269	6.74889	9.79693	8.97307	10.6539	9.2783	10.1653	8.90413	11.4152	10.4619	10.6242	10.0886	9.91494	9.55388	9.29535	9.32227	11.1086	10.136	8.978	7.28039	7.11692	7.55221	8.7921	7.10634	9.72603	7.1295	8.20282	7.41533	6.21149	8.41032	6.9315	7.78653	7.60115	7.28235	8.03811	7.06366	6.97108	7.71633	9.00683	7.07577	8.1125	8.23143	7.98996	7.7175	7.23837	8.07316	7.38274	7.75749	6.74564	5.5978	5.87892	6.01716	6.65046	6.3868	6.66097	5.20917	5.28635	5.09589	6.69015	5.22127	6.70774	5.96995	5.52211	5.39896	5.69576	8.62018	6.41006	7.92502	5.74866	6.21103	7.10104	7.0059	6.61021	7.14603	7.21353	5.97901	6.89055	6.65013	6.35664	5.81696	6.24823	7.1902	5.78401	5.65346	6.32051	6.52541	6.08861	7.03641	6.01186	5.92679	4.61212	6.10363	5.68684	6.35426	5.42939	6.19155	5.77561
ATP8A1	5.00969	6.04169	5.28329	7.20339	4.89966	4.63498	5.98405	3.98343	5.39639	5.99578	5.82397	5.15856	6.82212	4.97599	5.59395	5.39857	6.32257	5.44891	5.98598	5.3369	5.97595	5.02477	6.03814	6.32148	6.35532	5.7629	7.26857	7.31826	7.40594	6.71594	7.25345	7.51164	6.95419	6.42922	7.1379	7.30611	6.92512	7.22541	7.05893	7.25169	7.32533	5.98151	6.80491	4.9649	5.64987	4.16397	3.98688	6.00321	3.46989	5.11229	5.30086	4.2358	5.6717	3.98422	6.26427	5.49365	5.73022	4.86243	5.70281	4.82204	6.26792	5.88251	5.18471	5.76047	5.58009	3.90056	5.3446	6.75373	5.36723	4.60136	5.77241	4.58308	2.68505	5.07446	4.77356	4.17809	5.57533	5.62975	5.04082	5.28043	4.33758	5.98552	5.68123	4.84819	5.59471	5.15246	5.7428	5.95473	6.26136	6.54288	6.10257	5.89027	4.84434	5.51076	5.88048	5.05715	5.31116	4.7043	6.42665	5.15061	4.88052	4.26698	5.87188	5.51495	5.36687	4.7079	5.64141	5.66902	5.59651	5.75852	5.5191	4.90838	4.82706	6.59548	5.53902	4.92393	5.31806	6.32984	3.54031	2.83178	5.52226
ATP8B1	6.17625	5.1371	2.89502	6.58306	6.25609	6.14087	6.72989	5.19573	5.19177	7.49628	6.28267	6.63763	6.2935	6.13625	6.67195	6.94126	6.67265	6.7855	6.77794	6.82755	6.32528	6.45831	6.08431	6.44499	6.45247	6.21239	4.48767	4.18667	3.70703	5.00762	5.04408	3.34295	5.19676	5.90944	5.12855	4.02468	5.63299	5.01005	5.41191	4.80913	2.78729	5.47131	5.71139	6.20478	5.64455	6.95253	6.59078	5.60668	7.29086	6.52242	4.52345	5.93379	4.05896	6.69644	3.35544	4.77707	3.85575	7.07601	7.23196	7.70547	7.72362	8.30987	5.87306	6.98927	6.16105	6.5281	6.51082	6.78663	7.11764	6.03305	6.13009	3.6502	6.26292	5.90745	6.03295	5.19403	4.92065	4.19251	5.61983	1.22732	5.2151	5.83285	6.44248	6.22002	6.02082	6.1031	6.25476	6.25395	6.35829	5.01045	3.63966	3.65402	5.99826	5.54655	3.80496	3.0156	3.63513	3.20041	7.12456	3.76315	4.5956	2.62401	1.90226	5.96241	2.01203	2.79292	3.49563	4.40211	1.95035	5.53119	8.12958	3.2526	6.85804	4.95148	5.35364	5.76537	2.97734	5.02318	4.74945	5.60748	5.99105
ATP8B2	6.90057	6.19687	6.86826	7.4334	5.78362	6.84495	6.76432	6.72916	7.35097	7.01163	7.2666	7.23536	7.02555	7.19331	7.88933	7.17916	7.32089	7.80509	6.74908	7.87967	6.87947	7.30111	7.13234	7.07766	7.23175	7.1332	6.45806	5.66633	4.69203	6.83654	5.85539	5.4447	6.08985	5.43785	5.84172	5.68894	6.84065	6.04915	6.37822	5.73684	4.59166	7.17735	6.4777	7.10447	6.60723	7.44252	6.99164	7.31159	6.33797	6.73881	6.98959	7.18916	7.8618	6.70758	6.12921	7.67324	7.50978	7.6548	6.38111	6.79182	6.64458	6.77488	6.53314	6.99827	6.52504	7.11557	6.49294	6.6574	7.31042	6.44687	6.97428	6.18678	7.34764	6.76893	6.59953	6.76839	7.35784	6.29169	7.8121	7.40124	5.9	7.77989	7.80668	8.2642	7.83828	7.86232	7.86387	8.10606	7.82763	6.97265	8.57562	7.57642	7.68035	8.39498	7.58018	8.5622	8.37872	8.33644	8.05758	8.18976	8.73547	7.54195	7.75705	7.91014	8.37813	8.23527	8.59233	8.13091	7.93858	8.67698	7.7213	8.30029	7.72184	7.99553	8.28511	7.81939	9.16067	8.01875	7.69411	8.54863	8.14492
ATP8B4	5.50565	3.9251	2.89502	5.52505	5.033	5.30098	4.75702	5.49624	5.44331	3.76125	4.41056	3.71361	5.34377	-2.53971	4.8181	4.51334	3.99615	5.11938	2.84219	5.01919	4.5762	3.7871	3.40305	2.46215	4.25886	5.21424	4.38193	3.33149	3.49291	5.44407	4.16499	4.41861	4.71134	4.16167	3.24691	2.43972	5.08912	3.52906	5.34705	3.5352	2.65605	7.01688	5.17969	4.30439	4.12043	4.07052	2.73145	7.37251	2.26443	6.98566	4.61133	3.68653	3.61989	5.58858	3.7729	3.76861	3.46232	4.93512	5.33007	6.77174	6.10629	6.52848	4.87483	6.01222	6.92913	3.15023	4.39469	6.26764	4.31895	5.20287	5.82625	3.22225	2.68505	5.24955	4.37302	6.18609	5.76229	6.04576	5.11036	4.88267	3.15924	4.80803	5.68123	4.26013	2.81255	3.7945	5.37725	5.51989	4.65394	3.49034	2.02893	4.77249	5.20691	5.72504	4.26317	3.0526	3.26635	2.62723	4.79722	2.34325	5.32246	2.48428	2.9567	5.12684	2.39905	3.38367	2.83405	4.0208	3.68153	3.69469	3.89443	4.09454	7.5371	2.52002	4.60067	3.39668	2.47286	2.07782	4.92767	2.45873	5.2085
ATP9A	6.00464	6.50643	5.60198	7.02574	5.27175	6.0715	5.78763	6.29121	6.11415	6.58623	6.2968	6.3491	6.22219	4.844	5.92326	6.23014	6.7193	5.67316	6.55157	5.9583	6.16116	6.2626	6.67908	6.32684	6.60514	6.28834	5.85674	7.72997	6.31991	5.49773	5.54785	6.83431	5.69816	6.11721	6.7348	7.0318	7.02133	5.98285	6.63611	6.30459	7.04181	6.02186	6.53267	7.14165	6.11468	6.47175	6.9021	5.95224	6.63698	5.4822	6.12579	6.073	8.25735	5.49916	6.70328	7.8094	7.48888	6.33098	5.13362	2.48539	4.565	3.32244	6.56629	4.21207	5.41227	5.95118	7.03906	5.85493	6.11873	5.81017	6.02351	5.56069	6.43118	5.92476	6.90908	6.2787	5.31773	6.35892	6.21667	6.51272	6.00935	6.09402	6.1862	5.99244	7.10578	5.93276	7.31731	6.09758	6.55289	6.13483	7.9635	2.06906	5.11144	5.76357	6.12149	8.1135	3.67788	8.28579	4.28168	7.08654	2.42883	6.12716	8.08599	5.07969	7.9183	7.28594	7.6197	7.51077	8.14017	4.58778	6.35691	7.43607	5.77751	6.18245	5.6817	6.8406	6.40635	6.82981	4.63522	5.93951	5.88147
ATP9B	5.09458	5.19236	4.01701	4.56398	5.01327	5.00607	5.27647	4.8157	5.61707	5.37353	4.92297	5.48111	5.65539	5.2482	5.6103	5.22289	5.37207	4.88332	5.2435	5.31421	5.29919	4.87724	5.1703	4.35073	5.62314	4.78554	5.38467	5.08937	4.9065	5.38834	4.25279	4.6152	4.96707	4.74385	5.06271	4.56271	4.28411	4.61078	5.33373	5.51539	4.66176	6.06112	5.48236	5.26363	4.90759	5.12577	5.27911	5.15136	5.58341	4.62203	4.8992	4.89313	5.44264	5.46283	5.21576	5.52413	5.66395	5.44366	4.28341	4.94818	5.61706	4.98223	3.79133	5.42225	5.43368	4.65864	5.29958	5.37322	4.5553	5.47941	5.26487	5.65597	5.11941	5.33836	4.12149	5.94363	4.94894	5.41189	5.14391	5.8479	4.26887	5.96117	4.89759	5.09775	3.99698	5.64158	6.18748	5.15939	5.3841	4.70364	5.06265	4.53908	4.4258	5.40263	4.95224	5.50036	5.76224	5.29758	5.41566	5.50448	5.48091	5.11339	5.32766	5.41212	5.56268	5.12869	5.17681	5.34999	5.56859	4.89334	5.46138	5.33846	5.56588	5.26812	5.17988	5.2865	5.60503	5.48675	5.18555	5.35772	5.407
ATPAF1	3.63118	3.23099	-1.19244	3.6709	4.40452	4.55591	3.91422	2.8738	4.66735	4.16461	3.26959	4.4933	4.03169	2.31827	3.67778	3.67076	3.28515	3.44458	2.89934	4.16369	3.79611	3.34564	3.4319	4.19521	4.31898	3.23997	6.10623	5.10842	6.41739	5.09532	6.03637	6.25427	5.56902	5.33807	5.56884	6.03484	6.04642	5.60869	5.00425	5.51539	6.28795	5.68744	5.15655	3.48322	3.45811	3.77385	3.65814	2.89733	3.72653	2.7162	4.08679	2.90953	2.93152	3.92441	3.78732	2.4885	3.73184	4.45112	2.67834	4.03709	3.28621	4.13839	3.04436	3.24647	3.31466	2.90719	4.1529	3.10237	2.76388	3.98048	3.51485	3.619	4.02385	4.18875	3.1886	3.64044	-1.73756	2.8224	2.40141	4.03467	3.43488	4.38844	3.66196	3.58392	4.77939	2.90615	3.60633	3.814	4.51134	5.11697	4.22036	4.97334	3.91589	4.49482	4.24341	3.43532	4.88818	4.18854	4.26219	3.43758	5.04642	4.16388	3.43703	3.61425	4.28887	4.11137	3.79416	3.60172	3.64634	3.85081	4.11778	3.96762	3.74596	4.77542	3.70595	4.04257	3.91696	4.76923	3.85065	4.6929	4.09458
ATPIF1	5.8517	6.49671	4.64045	2.99599	7.09825	5.60583	6.16184	5.88326	5.67719	5.47476	5.46373	6.05212	4.29963	6.63272	4.97783	6.59179	5.28745	4.81773	5.45839	5.22377	5.23458	5.87043	5.74236	5.07925	2.79174	5.27239	8.03083	7.56225	9.25313	6.90212	9.50505	7.43563	8.67425	7.77621	7.52774	7.64388	7.13134	7.76858	6.85014	7.19471	8.54179	7.22133	6.69942	5.572	7.4533	4.70987	6.62266	4.29359	5.32567	3.53932	7.05373	7.2077	5.03991	6.1287	4.52429	5.02456	5.25961	5.75207	6.00179	5.60229	5.17887	5.77838	6.64905	5.40544	5.16585	5.34602	5.95664	4.46145	5.71593	5.99755	5.1847	5.70508	5.97359	5.46998	6.17211	5.78427	6.11419	6.17928	4.76706	5.13421	5.94474	5.05044	4.36121	4.54625	5.46165	4.97361	4.44923	4.03301	4.65394	7.64877	5.07214	5.14962	5.50528	5.67741	6.05502	4.8521	4.82302	5.15842	4.44622	4.21061	5.4394	4.81596	4.94328	4.90677	4.9312	4.6515	4.81424	4.92689	4.52566	4.31136	5.56198	4.57996	5.05012	5.6394	4.9099	5.43437	4.34122	5.29882	5.77665	6.03381	5.47101
ATR	5.63336	7.10786	5.75007	6.55327	5.56728	5.80704	6.60881	6.04373	6.6624	6.09143	6.24185	5.74455	6.41886	5.68429	6.94437	5.91516	6.13391	6.47255	6.2586	6.02968	6.71291	6.12874	6.78072	6.83201	6.81801	6.44509	5.39014	6.00296	4.88907	5.79784	5.58638	5.37043	5.65335	6.42575	5.74708	5.63122	6.13058	5.88941	6.14252	6.44384	5.20625	5.93999	6.07042	5.96624	6.13251	6.19751	5.91002	6.34769	5.08017	6.68515	5.2756	5.7537	6.42071	6.26153	6.72405	6.36765	6.14161	6.32017	6.30201	6.23616	6.43863	6.33813	6.2254	6.15386	6.61449	5.34113	5.98535	6.8409	7.13705	6.84998	6.43046	6.74986	6.94188	6.07188	6.35852	6.52544	5.94192	6.05737	6.48887	5.8479	5.6795	6.10517	6.86259	6.51344	6.27991	6.76307	5.16044	6.38709	6.2944	5.39617	5.73536	6.67178	6.36987	6.08283	6.00308	6.45445	6.94726	6.65122	7.16711	6.24493	6.22197	6.30727	6.26611	6.77533	6.61993	6.33526	6.32649	6.15665	6.9413	7.01799	7.41243	6.59346	6.58109	6.99141	6.5133	7.39774	6.59156	7.12693	6.87944	5.79244	6.58989
ATRAID	1.21905	1.64603	6.25877	-2.8369	2.94982	3.53545	2.26963	0.210839	1.28488	2.08008	3.06461	4.00008	1.58691	-0.954745	1.38655	3.34426	1.77189	3.17806	-0.327731	1.72734	2.10805	2.3953	2.19996	2.38198	-1.29573	2.44351	1.55247	1.98504	1.48132	1.50649	2.39946	1.7129	-0.333058	2.65778	1.30501	1.08064	1.96217	2.83854	2.07404	2.00177	3.30813	-1.15805	2.2937	2.96758	2.65781	2.30284	3.13671	2.28728	1.4046	3.9295	3.71311	3.28971	2.29511	1.64757	2.20236	3.19211	3.43078	2.33233	2.21701	3.28036	2.57877	1.75926	2.67461	2.68026	2.37124	2.6468	1.48994	2.87648	1.4964	1.91009	2.12581	1.98595	2.24784	2.88108	3.9771	2.38668	2.51037	3.86266	-1.29903	2.07531	0.496277	1.62898	3.9683	2.41027	2.41202	1.59949	-2.37095	2.27558	1.05191	2.81544	1.34304	3.08842	2.81255	1.92353	2.48976	2.97763	2.41274	2.22387	2.99325	2.68839	-1.65864	3.01103	2.80668	2.13147	1.93608	2.44025	2.72512	2.17038	1.83005	2.95773	2.02888	2.65396	2.73612	3.13846	2.55987	2.71521	3.06897	3.01811	2.12911	3.29618	2.69972
ATRIP	3.81175	4.81595	-1.19244	-2.8369	3.89157	3.96075	3.97148	-1.37412	1.64745	4.03374	2.68939	4.09276	2.94054	5.79568	4.19391	2.98169	4.05123	3.9399	3.63069	3.08098	3.21611	4.0577	3.89263	3.99416	2.9522	3.29712	4.65135	4.83875	4.94919	4.90544	4.5927	4.70429	4.67593	4.75495	3.90257	5.04492	3.89958	4.41395	4.49507	4.87278	4.76092	3.88635	4.56964	3.52739	4.02545	2.98775	3.86185	3.87224	2.67208	4.51674	2.70051	3.43781	3.83165	0.269061	3.4124	3.38159	3.62442	2.41599	3.051	3.57503	2.90434	3.11007	3.39854	3.33437	2.91873	3.08152	2.96387	3.33369	1.38537	3.06294	1.64038	3.97982	3.12115	3.86921	4.37302	2.38668	4.73818	2.8224	4.58361	2.36482	4.19672	3.7381	2.85073	0.890899	3.74544	4.36279	1.53595	2.27558	3.6021	4.58988	2.10488	3.5461	3.09685	2.605	4.4472	3.82563	3.63513	3.92789	3.63237	3.79201	2.37111	4.20897	3.58264	3.53257	3.66914	2.98774	4.04138	3.84023	4.12667	3.42339	3.72366	4.15404	3.11615	2.97019	2.41049	3.61665	3.91696	4.00792	2.8783	2.86785	3.636
ATRN	6.20296	6.15111	6.12044	6.20476	6.03911	6.05721	5.9417	5.28409	6.03976	6.25827	5.97223	6.31653	5.72987	5.12563	6.0545	6.1861	6.1592	6.23193	6.05989	6.4056	5.60204	5.92216	5.76521	6.23284	6.17188	6.14783	5.79216	5.75964	5.5959	5.73469	5.44443	5.49551	5.07972	5.42401	5.096	5.68378	6.07502	5.37262	5.71404	5.87796	5.44364	5.76082	5.0766	6.15168	5.90685	5.95761	6.27577	5.62181	7.0833	5.42029	6.01652	5.79745	7.05528	5.86798	6.36389	6.57111	6.31572	6.52951	6.06122	5.80114	5.92424	6.21056	6.19746	5.80218	6.05104	5.86863	5.96243	6.25828	6.45404	6.50562	6.06888	6.38059	5.89425	5.90163	5.51053	5.74152	5.69707	5.66812	5.93937	6.54201	5.14013	5.81937	5.5616	5.90585	5.79607	5.76519	5.4556	5.94396	5.36349	5.69335	6.56599	6.55483	5.65618	5.95217	6.99571	7.02843	6.323	6.82618	6.08211	6.60344	6.20142	7.1124	6.87777	6.07729	6.91522	7.09649	6.76177	7.45802	6.90454	5.96629	6.42816	6.24236	6.3095	7.28242	5.89826	7.74967	6.83939	7.32882	5.83427	7.05058	6.03759
ATRNL1	5.57092	4.59681	3.45142	6.77597	4.68575	3.26414	4.78284	4.92966	4.09223	5.11084	5.7944	5.58048	6.51326	3.01488	6.81986	5.48419	5.38499	6.85581	5.94924	6.36937	5.36103	4.53231	5.7308	6.82824	5.62314	5.0577	4.43577	2.87812	3.3473	5.22118	3.80726	2.74685	4.77964	2.99383	3.43212	3.32526	3.79649	3.38	6.52616	0.0757708	3.21793	5.83064	5.04334	5.36852	4.0145	4.92684	4.09185	4.1891	-1.76532	3.62626	8.79971	4.38925	3.07153	3.3734	7.36689	6.89644	8.83614	5.38258	0.75234	-4.38498	3.51339	3.86472	6.07078	1.89786	3.94133	4.122	5.36222	6.63589	4.86564	5.29023	6.85502	3.48701	3.32853	3.17916	5.28376	4.79476	6.03723	5.6981	3.74536	5.64686	4.88859	4.95502	5.26746	6.121	6.03025	6.50891	6.77116	4.22311	5.61087	3.66905	3.38933	5.27323	1.9357	5.12339	4.7846	0.655706	7.63716	2.47913	5.14466	4.00416	2.82249	6.2509	2.68294	5.6502	2.45455	1.97247	2.09708	2.33544	5.89521	7.97409	6.01197	5.19002	4.45918	6.79759	3.76868	1.94149	4.74009	6.13749	2.80334	4.13533	7.13548
ATRX	8.17587	8.26253	8.18042	8.13823	8.57256	8.00421	8.27845	8.55217	8.62345	8.07618	8.37465	8.02843	8.14206	8.85315	8.5769	8.25953	7.96817	8.11188	8.04612	8.38192	8.2686	8.04846	8.35442	8.427	8.49706	8.36926	8.42016	8.3551	8.18846	8.25316	8.49791	8.31847	8.26015	8.04276	8.37393	8.35352	8.24862	8.54747	8.33916	8.31131	7.91896	8.30343	8.58742	8.25078	7.897	8.59035	8.34616	8.53154	8.47825	8.42545	7.93349	8.25358	8.48532	8.27991	8.66838	8.49557	8.13826	8.44272	8.5692	8.2788	8.4552	8.29423	8.05802	8.32076	8.36254	7.68155	8.30898	8.65607	8.33724	8.00229	8.27749	8.92607	7.75494	8.15675	7.81132	8.26932	8.25821	8.27127	8.29529	7.66361	7.89716	7.97594	8.403	8.29292	7.98369	8.37046	8.0751	8.1859	7.83139	7.57407	8.86285	7.95829	8.24941	8.10213	8.65922	8.75829	7.8933	8.73064	8.59925	8.69938	7.69671	8.74343	8.66227	8.18536	8.55833	8.507	8.76908	8.77749	9.01859	8.30181	8.33328	8.62337	8.7718	8.12558	8.04329	8.78536	8.60454	8.68094	8.11804	8.24439	8.02743
ATXN1	5.38639	4.37062	5.98747	5.48052	4.80529	5.03552	5.17774	4.8547	4.58605	4.26284	5.67323	4.47374	5.42073	3.13272	4.83211	4.56666	4.86397	5.79405	4.80155	5.34065	4.87829	4.67764	5.21248	4.14751	5.04412	5.34871	6.32743	7.41513	6.11021	6.32213	6.01456	6.21237	5.72439	6.78368	6.44725	6.47146	6.27454	6.19853	6.01889	5.80369	6.2121	6.17287	6.1546	5.79615	5.68827	5.89236	5.482	5.94022	6.11936	5.79149	4.96741	4.68442	6.72502	5.53959	5.77832	6.15688	5.49509	4.72976	5.98653	5.29274	5.85807	6.02077	5.63974	5.98984	5.34605	6.12057	5.68983	6.4222	5.31516	7.20935	6.54406	5.07197	6.08498	5.34695	3.9771	5.69747	4.41219	4.6719	5.07601	4.68675	5.70573	5.18969	5.1058	5.74888	4.8871	5.21575	5.56569	5.46069	5.61087	5.78668	6.7067	5.5496	5.49196	5.66932	6.34658	7.72824	2.25227	7.01283	3.0398	6.37459	5.91375	6.31417	6.49491	5.86566	6.37588	6.72963	6.38137	7.14974	6.90082	2.26585	5.36298	6.29617	2.27421	4.11847	5.99764	5.6981	5.7505	4.61656	5.99027	5.80179	5.50708
ATXN10	5.45715	5.82569	5.72642	5.59356	5.30052	5.55331	5.70563	5.00092	4.58605	5.69106	6.08782	4.88261	5.75386	5.54244	5.22077	5.55845	5.75706	5.58129	5.74617	5.36661	5.32701	5.59623	5.25347	5.68315	5.94268	5.40178	6.10623	5.86977	6.10644	5.54947	5.45373	5.60135	5.76708	5.72422	5.75405	5.80738	5.76368	5.5532	5.46177	5.61803	6.2082	4.95048	5.77862	5.56142	4.91937	5.68381	5.82121	5.81414	6.09473	5.86483	4.48478	5.11368	6.05158	6.00783	6.0861	6.33364	6.45156	5.65641	5.99265	5.29626	5.52528	5.07306	4.87483	5.58342	5.44427	4.63486	4.92586	6.0945	5.38176	5.40909	5.31092	6.54106	5.23663	5.59059	5.08672	4.91506	5.36047	5.38449	5.61983	5.13421	4.79396	5.40959	4.94935	4.69137	5.51635	5.31156	4.31556	5.21418	5.36349	4.77045	5.74725	5.923	5.11144	4.82132	6.22589	5.96556	5.20555	6.38081	6.69733	5.92496	4.4775	5.85194	6.16182	5.84325	6.10817	5.83785	6.02136	6.02987	6.0792	6.20203	5.71038	5.93831	6.62444	6.28867	5.05958	5.88242	6.15251	6.53192	5.74695	5.45577	4.65908
ATXN1L	4.32555	4.69362	1.61491	5.1461	3.79088	5.00607	4.56948	4.11773	4.40826	4.77412	4.48651	5.0372	4.72076	5.05275	5.36263	4.83459	4.82658	4.98243	5.12273	4.95219	4.71949	4.3372	5.0729	5.0406	5.00805	4.75527	4.78181	4.03566	4.32802	5.16332	4.86761	5.20933	4.50489	5.45156	4.3517	4.49372	4.34799	5.54447	4.35697	4.44034	3.52426	5.14574	5.01788	4.88794	4.87163	4.41269	4.12191	4.20258	4.52623	4.23631	4.6642	4.24732	3.69759	4.60534	4.72499	4.87492	4.70243	4.9137	3.93503	4.6122	4.74666	4.16311	4.78759	4.84146	4.51378	4.56107	4.46161	3.6232	4.47623	4.2046	4.27265	4.27823	5.08766	5.06409	5.56206	5.34445	5.99715	4.59432	3.22453	5.5053	2.37075	5.07334	5.41282	5.3194	4.4824	5.76519	5.4808	4.89449	5.3841	4.46636	4.59426	4.26048	4.92583	3.43402	4.70012	3.59431	4.98499	3.92789	5.12321	4.8549	4.72794	4.68379	4.75128	4.68527	4.50142	3.57776	4.41901	4.70342	2.97892	5.00835	3.64608	4.37017	3.80368	4.6039	4.86275	4.48714	5.1073	4.46082	4.254	5.32566	4.16077
ATXN2	7.05846	6.79528	8.47112	7.06849	7.18126	6.76811	7.08155	7.04794	7.4747	6.58038	6.72554	6.81134	6.99818	6.40574	6.77706	6.84609	6.86166	7.02228	6.41863	6.92811	6.63995	6.48913	6.82218	6.32684	6.17188	6.82857	7.12027	7.27677	6.90759	7.01275	7.11535	7.26456	7.27131	7.04785	7.27262	7.23744	7.19931	7.2538	7.11843	7.67717	7.07001	7.16838	7.35174	6.93857	6.47168	7.05908	6.99028	7.39029	7.51313	7.02778	6.76899	6.55077	6.97619	6.71642	6.85481	7.16174	7.34298	6.52481	6.88409	6.09581	6.76584	7.73035	6.69772	6.75584	6.69871	6.51078	7.16488	6.49169	6.61957	6.78552	6.93561	6.3736	6.80325	6.76252	6.92884	7.17408	7.45474	6.6888	7.03636	7.63671	6.96116	6.50952	6.84561	6.88337	6.53303	5.61366	7.52539	6.98917	6.58885	7.04729	7.03501	6.49804	6.89159	6.88648	7.28387	6.84553	6.10145	6.81464	6.27926	7.05117	6.58454	7.37395	7.18956	6.87536	7.26869	6.92865	7.0228	7.03137	7.4422	6.63687	6.74149	7.4119	5.9235	6.04093	6.90642	6.40725	7.31456	6.41333	6.59828	5.4851	6.8627
ATXN2L	6.41841	7.01043	7.04118	6.31539	6.28312	6.31905	6.82771	6.58588	6.93285	6.70255	6.74629	6.57933	6.79057	6.34599	7.12304	6.74997	6.62987	6.82942	6.67124	6.77728	6.8293	6.62021	7.08089	7.19374	6.99429	7.03373	6.23632	6.3456	5.40671	6.47264	5.99241	6.1503	6.08311	6.27587	6.90727	6.5697	6.3878	6.25313	6.61698	6.48516	6.50691	5.1818	6.45574	6.70694	7.20745	7.11476	6.92359	6.68201	6.01385	6.71917	6.47803	6.33022	6.9939	7.04779	7.25845	7.56012	7.22153	6.91819	7.19396	6.99494	6.80929	6.75672	7.60985	7.0457	6.95157	7.26119	6.69244	7.18737	7.10236	7.26432	7.32781	7.26633	7.45384	7.04442	7.19677	6.70305	7.5685	6.64714	6.85579	7.06021	6.42701	7.20273	7.53538	7.01053	6.77659	7.36418	6.97999	7.26047	7.29168	7.0063	6.99565	7.37037	7.01154	7.2943	7.66248	7.43269	7.20647	7.06247	7.12456	7.02102	7.28094	6.83885	7.3809	7.03218	7.32561	7.29976	7.43963	6.91878	7.09928	7.08505	7.40067	7.03445	7.20361	8.0642	7.15171	6.9574	7.40745	7.74411	7.89137	7.61877	7.62373
ATXN7	4.53632	4.94311	1.12949	5.66693	4.64786	4.81555	4.59885	3.83533	5.97737	5.13498	5.02271	5.28741	5.33585	2.58958	6.29091	4.88268	5.17788	5.08634	4.95093	5.25588	5.32701	5.23635	4.91835	5.42762	5.90395	5.68476	4.62378	4.7075	4.8079	5.04815	4.5927	5.51534	5.09321	5.14911	5.10693	4.67082	4.54259	5.24373	4.9702	4.80913	4.47967	4.39654	5.0766	5.2895	4.53866	5.18146	4.72167	5.32167	4.25705	5.49612	4.57957	4.42519	4.36141	4.21392	4.99114	5.16012	3.99163	4.70503	4.91261	5.19056	4.89337	4.19342	4.47033	5.0549	4.43102	4.61068	4.3861	5.48168	4.91644	3.63512	4.30334	4.38408	4.07512	4.62982	5.45709	4.70861	3.54785	4.85603	4.12723	4.03467	4.93368	5.59509	5.01155	5.89989	4.84497	5.99902	5.6006	5.51989	6.14542	5.88039	4.67123	5.17702	4.33922	5.29627	4.95224	4.93369	4.6726	4.636	4.96338	5.03466	4.93133	4.1941	5.27149	5.33391	4.52753	4.78857	4.98933	4.13721	4.89895	5.60616	4.05912	3.50196	4.76061	3.53015	5.08446	3.97597	5.08552	4.49042	5.67519	4.0437	5.07068
ATXN7L1	4.06576	3.5831	5.43692	4.77043	4.40452	4.23905	4.03731	3.48386	4.58605	4.14096	4.41056	4.92644	4.70854	4.25471	3.67778	4.33277	4.58672	3.78378	4.33696	4.00273	4.29568	3.82786	3.91324	4.51008	4.06182	4.78554	3.63763	3.93257	4.75113	3.18165	3.55434	3.85974	2.8996	3.2969	3.16561	4.25057	3.76563	3.43772	3.24039	3.42627	3.87844	4.67484	4.53416	4.02519	3.42541	3.77385	2.73145	3.74901	4.3292	3.05389	3.97266	3.41756	4.24052	2.99153	3.98802	4.04572	4.46621	4.31609	2.73784	3.93244	3.89704	4.03507	1.98023	3.87361	3.38229	3.27856	3.329	3.98253	3.61188	3.0164	4.65235	5.18811	3.70843	4.46604	3.42961	2.7737	4.49126	4.51233	3.74536	5.34833	5.2151	4.5165	5.58633	5.39764	4.63852	4.89845	4.72709	4.65145	4.43438	3.39194	4.31932	3.93642	3.99354	4.09648	4.33962	3.25661	4.12674	3.41942	4.24242	3.19989	3.72219	3.34311	3.7358	4.21239	3.38484	4.11137	4.5203	3.99635	3.28377	4.16036	2.41302	1.917	4.34719	3.28914	3.8483	2.91803	4.01238	3.27776	3.20388	4.27619	4.08097
ATXN7L2	2.45468	3.85072	-1.19244	4.38227	0.875272	2.92972	1.58056	4.50852	2.38441	2.89452	2.95005	3.33426	3.33981	3.13272	3.32845	3.14834	2.0129	2.68425	3.52572	2.54448	1.00852	2.57842	2.32828	3.48152	3.74867	3.62184	4.23176	3.36355	4.68194	2.96168	3.20406	5.06877	2.0999	4.02167	3.43212	4.22241	3.33228	4.82058	3.85831	2.79824	3.12171	3.79615	4.31476	2.30015	2.90314	3.03248	2.75722	3.22257	-3.35028	3.88788	2.38069	1.46273	3.70836	2.19506	2.44005	1.26611	2.27079	3.25492	3.50936	3.67572	3.09516	3.07143	2.17615	2.32725	3.56804	3.31892	2.62744	0.453273	1.4964	2.84943	3.28808	4.07485	4.76082	3.32538	2.53652	4.24083	1.43237	0.794914	2.60786	2.99285	-1.08869	3.12905	3.14517	3.67051	1.4686	4.22192	2.83851	1.34269	3.19875	3.90141	3.15933	2.69249	3.48526	3.20684	3.25332	2.8149	4.25933	2.55508	3.72073	3.57674	3.02319	3.89626	4.06807	2.05552	3.52104	2.25078	3.11878	1.37391	2.26069	4.6025	2.71609	3.13939	3.53498	3.19045	3.52395	3.32714	3.48954	2.97689	2.5518	3.96262	2.62666
ATXN7L3	3.08503	4.00957	-1.19244	3.31285	4.15731	2.92972	3.54328	3.67027	4.14995	4.03374	3.85773	4.22735	3.33981	3.96809	4.25757	3.28187	3.82973	3.63939	3.79027	4.65996	3.94712	4.09824	3.64406	3.48152	1.51163	3.32486	3.48257	4.25663	3.7268	3.12215	3.44676	3.29786	3.27575	3.46851	3.56488	3.40257	3.58297	3.54665	3.54797	3.86237	3.36527	2.30139	3.49164	3.98352	4.32484	4.12318	3.89704	3.42017	3.4179	3.9566	3.95861	4.4099	4.73229	4.4966	4.48942	4.25404	4.60689	4.55626	4.1474	4.04548	4.24653	4.14461	3.52979	3.89304	3.38229	4.49215	3.59054	4.21301	4.54242	4.39854	3.56638	3.94251	4.54401	3.29019	-0.270832	3.2098	1.72187	4.4608	3.34482	2.07531	0.496277	3.44221	3.10009	3.80419	3.38287	4.94402	3.41041	3.37512	3.28895	3.49034	4.1858	3.04943	4.12588	4.16715	3.60266	3.76004	4.70397	4.16449	4.3199	4.23183	3.02319	4.49038	4.31034	3.81185	4.28887	4.25709	4.76005	4.18127	4.6902	4.29333	4.03498	4.5581	4.03011	4.30691	4.06376	3.99852	4.285	4.46082	3.60795	3.92888	4.47361
AUP1	3.59577	4.32739	-1.19244	2.77781	4.31066	4.59599	4.319	4.60316	4.25888	4.32013	3.71066	4.13073	3.6002	4.55832	3.16099	4.54024	4.78819	4.03532	4.02662	4.65395	4.36439	4.24991	3.66851	3.08559	4.77036	3.75017	4.37092	3.57	4.88907	3.47115	5.05633	5.1971	4.1132	3.0669	3.53282	4.30527	4.40917	4.73875	4.6211	3.03924	4.85369	1.64931	3.36274	4.05567	5.23925	3.74725	4.57003	4.00128	4.41127	4.9465	4.76042	5.05918	3.57354	3.89355	3.97548	3.95913	3.58199	4.21461	4.61231	4.52492	3.47466	4.66939	4.58689	4.84646	4.06997	4.71265	4.45341	3.76203	3.31137	3.48369	3.66423	4.12011	4.68269	4.58697	3.9771	4.56888	3.61999	4.49535	4.48233	4.63331	4.19672	4.17918	3.99317	4.08204	4.53634	3.2823	3.41041	4.32621	4.61959	4.22095	4.75611	4.96289	4.80898	5.22628	4.00601	4.14969	4.78442	3.41942	4.09594	2.56006	4.15728	3.80131	4.31034	3.96501	4.05755	4.62246	3.49563	3.42977	3.87635	3.92296	4.49938	4.44354	3.9975	4.8338	4.17602	3.46302	4.14463	4.08753	4.41373	4.56692	4.83965
AURKA	1.12284	3.15884	-1.19244	0.622535	2.43079	1.57609	2.83048	0.210839	-1.52248	0.583115	1.45745	0.671297	1.22434	-2.53971	-2.86138	0.174338	0.382847	1.157	-0.327731	1.03547	1.74548	2.47957	0.233125	-1.16234	-1.29573	2.83943	0.590942	-0.336891	2.45786	-0.640354	-3.82936	-2.67942	-1.07002	-1.68799	-2.94292	-1.12099	1.96217	0.0872213	0.0416141	-0.661195	-0.999303	-1.15805	1.75056	1.99929	3.33883	1.8817	2.34643	-0.0861779	-3.35028	-3.7916	2.46257	-0.203533	2.14469	1.31637	3.50259	2.2172	1.76383	2.77403	3.90938	0.569221	1.70125	1.39205	2.50265	2.82891	0.992727	4.45528	1.92882	-0.68423	2.85004	3.80904	0.0554162	2.81755	3.44447	2.62277	3.1886	-1.31376	-1.73756	-2.90553	-1.29903	-1.09461	2.08124	2.47698	-2.87719	0.684448	2.41202	-2.64844	-2.37095	1.5837	2.33201	-1.43249	1.21179	2.79034	2.94876	1.24001	2.3489	3.27876	2.13443	2.02456	1.8174	1.38172	2.73368	2.53238	1.57105	2.27233	2.83515	2.75774	2.88558	2.41139	2.86108	2.70837	3.51035	2.56907	2.56866	3.76775	1.48711	4.4385	2.87949	4.79318	2.76435	4.0437	1.71742
AURKAIP1	2.86477	3.48815	-1.19244	0.622535	3.21458	1.57609	3.36673	2.8738	1.64745	2.96805	3.56256	2.99323	3.46138	3.29318	3.40541	3.60857	3.92717	3.47893	2.752	2.98847	3.60488	3.0195	2.55505	2.20689	5.27413	3.55313	4.50792	5.29455	5.36947	3.98692	4.47898	4.2154	4.08648	4.76596	4.58846	4.48189	3.39412	4.31476	4.01681	4.16323	5.31176	4.39654	3.85968	3.29164	4.84715	3.73377	3.07659	2.43167	4.35708	4.07259	3.88628	3.54437	4.02491	3.90906	2.2448	2.11411	3.66565	2.33233	4.25314	4.02865	2.71793	3.04507	3.16466	2.92642	2.88803	3.15023	2.68458	2.7752	2.29611	3.63512	2.77788	2.12567	4.39056	3.5202	3.63606	4.41416	3.68871	3.98929	3.65516	4.92776	4.33758	3.90057	3.10009	0.684448	2.62614	0.521485	2.48704	1.79015	3.52995	4.98817	4.23733	2.64096	3.90253	3.98351	4.42982	3.517	2.9197	2.55508	2.48878	3.36262	4.10513	3.63506	4.22419	2.57399	4.02125	4.05451	3.24252	3.75534	3.03441	3.17027	2.83273	1.22512	2.92133	3.48922	3.789	1.94149	3.84102	2.84564	2.18923	3.18621	2.5497
AURKB	1.12284	3.54586	-1.19244	-2.8369	2.43079	1.21352	1.74721	0.947805	0.799451	2.45731	1.96192	2.4688	0.0019449	5.34904	3.47847	1.50994	2.732	2.11393	2.23521	1.63271	2.34412	1.44854	1.16601	2.20689	-1.29573	2.49326	-0.197554	1.37932	1.28201	0.0117224	-2.2444	-2.67942	-1.07002	1.77144	1.58064	-3.44292	-3.76575	-0.360238	0.83011	0.923768	1.20233	-1.15805	3.27949	0.844957	3.10245	-0.300499	1.29459	2.47676	-0.542929	3.00282	1.79045	0.227102	3.72965	1.40656	3.7436	-0.318851	1.76383	3.29966	2.64764	2.24438	2.9332	1.69291	2.67461	3.21593	2.18176	3.25795	2.06417	1.0813	2.29611	3.41359	2.59147	1.93619	3.62242	-1.46469	2.0511	2.59313	3.12042	1.84936	2.78843	0.490351	2.61175	0.747623	3.49784	2.26941	3.49608	0.158915	1.32949	1.5837	3.10253	0.441977	2.4919	1.38316	2.17671	2.57065	1.58706	2.17508	3.34803	2.55508	3.57031	3.01644	2.90615	2.90542	3.09259	1.094	2.99341	2.68467	3.20244	3.50103	2.35089	3.45618	5.5704	1.22512	3.26054	3.19045	3.28734	3.61665	2.332	3.81088	2.24695	2.36089	2.29061
AUTS2	5.50087	5.09261	5.21695	5.56824	6.45201	6.12726	5.87724	5.44606	4.62727	7.09503	5.97516	6.61994	6.55824	6.82443	6.47625	5.96814	6.58392	6.44675	7.10234	6.43919	7.22999	7.26074	6.36053	6.71826	6.78642	6.79673	7.71642	7.22753	7.96955	6.57881	7.61306	7.89707	6.83084	6.32137	6.98634	7.14673	6.41291	6.24238	6.75336	6.30459	6.78599	7.97381	6.79745	7.53055	6.71261	8.08818	7.58044	6.84992	7.30525	7.21192	6.94666	7.87212	9.53918	7.27581	5.74914	7.2	6.34984	6.8141	6.58927	6.82509	6.60478	7.0059	7.01825	6.35291	6.19279	6.41397	6.80785	7.00926	7.09797	6.69361	6.56321	7.71202	7.72257	5.91901	6.38738	5.65202	5.71365	5.58231	8.22649	6.91101	6.7755	6.56444	6.47816	6.33495	6.65386	6.91571	6.42022	6.60778	6.92755	6.81068	8.88993	6.00681	6.09245	6.8565	9.45017	9.90664	5.40321	9.77126	3.57031	9.65956	6.90995	9.16793	9.39432	7.36865	10.2065	9.36972	9.74857	10.144	8.75202	4.70155	6.60874	9.98334	5.19375	5.72121	6.46676	6.45286	10.0664	6.01047	6.24163	6.72398	6.44335
AVIL	1.21905	3.5646	-1.19244	3.22919	2.20592	3.69156	3.8546	1.7958	2.56499	2.60292	5.16817	0.802542	2.94054	-2.53971	4.31853	2.67684	2.75871	2.8509	2.44166	2.94974	2.84502	3.7194	2.50161	0.0600517	3.56225	4.75527	-0.487061	4.3556	2.67687	2.38518	2.67843	2.36498	2.38941	1.68124	0.227008	2.86086	2.01561	3.23561	3.32365	2.88313	3.21793	3.08988	5.28305	3.10993	1.63654	3.85081	2.90282	3.50967	4.58635	0.963291	3.47741	3.75269	4.56468	3.39559	2.61201	2.71677	1.21634	5.37738	2.58422	1.5923	3.79068	4.22897	4.39363	4.87605	0.255762	5.59228	5.44723	3.40323	4.20912	2.21494	3.28808	2.99812	1.76751	3.74476	2.0511	4.04379	-1.73756	4.31364	4.05852	2.60583	1.71867	4.97948	3.6306	3.58392	3.74544	4.68248	3.18364	2.13119	3.52995	2.11183	4.27069	4.69881	5.46495	3.39528	5.0803	1.95827	4.01447	3.80884	3.74902	3.54319	3.95607	4.32274	3.60554	5.33391	4.81939	4.06894	3.73919	5.2808	2.97892	3.72191	7.41361	4.891	5.21518	4.27114	2.24384	6.9887	4.92312	5.29043	5.13294	4.8272	3.51974
AVL9	4.29276	4.31638	5.57574	5.08792	4.20156	4.81555	4.20903	3.67027	2.86984	4.54101	4.1553	4.30689	4.61992	1.54776	3.44241	3.50312	4.4622	4.43586	3.56157	4.08546	4.62182	3.37894	4.20832	4.32951	3.74867	4.24724	3.41983	2.92184	3.70703	3.65032	3.89174	4.8044	3.91487	3.76047	4.02287	3.42744	3.8267	4.01953	3.74205	3.94367	3.7768	3.97124	4.02215	3.98352	4.46416	2.74053	3.48393	3.6343	4.13353	4.81203	4.29109	3.80818	4.59979	4.47591	4.47166	4.34791	4.36973	3.27747	4.81239	3.11487	4.46974	4.72023	4.98351	3.62904	4.43102	3.95279	4.75631	4.75539	5.07691	4.45198	3.28808	4.28818	4.63955	4.82686	5.15543	6.13745	1.0698	0.794914	4.80949	4.78803	2.81821	3.61864	4.11149	3.92652	3.19442	3.13292	4.72709	4.359	3.28895	4.33127	3.26242	4.17249	3.98089	4.1786	4.74298	3.94849	4.50466	5.74135	4.09594	3.87526	4.10513	3.98534	4.62248	4.59426	4.47482	4.21879	4.9775	4.0685	4.24901	4.88131	3.98544	4.03247	4.61775	4.75829	3.94201	4.40514	4.30399	4.60307	4.23986	3.58328	4.71302
AVPR1A	2.04622	3.25426	-1.19244	-2.8369	2.48909	3.16105	2.90837	3.38076	0.062485	0.160695	3.25035	2.16162	0.919483	4.73642	1.38655	1.50994	-0.550039	1.31746	0.967725	2.80535	1.13976	1.36239	2.32828	2.80729	-1.29573	1.65501	1.29721	2.14116	-1.15095	2.57466	-2.2444	0.127937	1.04545	2.2189	1.14455	0.463969	0.32171	-0.11923	2.19689	0.0757708	2.51166	-1.15805	3.27949	2.30015	-1.85175	1.55365	3.09691	1.40859	4.28634	-3.7916	0.955083	2.34972	0.494878	0.269061	3.07879	0.818652	1.3572	2.24352	1.06268	6.85998	2.29735	-3.13151	-3.80113	1.85886	2.5387	0.782863	2.7925	1.24177	-3.25848	0.358678	5.52139	0.495622	-4.57234	2.88108	-0.270832	4.30095	2.34991	1.18194	1.50832	-1.09461	2.81821	0.892013	2.67739	1.62786	2.16048	0.158915	2.98661	1.97073	-1.75545	-0.210099	-3.18052	-0.333042	1.36379	-0.344957	-2.9365	1.5037	-0.250229	0.970116	-0.13013	1.04069	-3.2436	-0.591005	-1.06122	0.546509	0.814091	0.324776	0.512122	-1.28905	0.765923	-0.697624	0.901121	1.22512	-3.45371	1.01413	-1.04894	-1.42775	-2.9534	-0.32428	2.8783	1.17185	2.08779
AXIN1	4.86105	5.58997	5.96743	4.32297	5.26759	5.25165	4.93452	5.16504	5.65743	5.73648	5.58001	5.35846	5.66174	3.52638	5.6184	5.5974	5.60708	5.58129	5.42473	5.15733	5.39428	5.7547	5.50501	5.36644	4.3767	5.36884	5.6261	5.81865	6.32964	5.989	6.09397	6.20017	5.52989	5.27779	5.2907	6.2833	5.74797	5.37262	5.68809	4.91371	6.3172	6.19068	4.81603	5.42409	6.15263	4.92684	5.14892	5.25205	4.1811	5.47753	6.14762	6.00338	5.81805	5.05914	5.43777	5.22341	5.56937	5.43867	5.61032	5.58513	5.68225	5.72957	5.19605	5.24079	5.55589	4.67428	4.98393	5.76533	5.01298	6.07529	5.84723	5.88957	6.23743	5.53906	4.85845	6.17006	5.25113	5.34714	5.64348	5.41318	4.84205	5.97745	5.62663	5.2461	5.37549	5.95519	5.32254	5.49059	6.0061	5.73409	5.51644	5.14037	5.88396	5.75594	5.24837	6.02261	6.04949	6.02122	5.97839	5.39589	5.98281	5.60445	5.74356	5.90406	6.22048	5.78202	5.83733	5.98085	5.72012	6.04384	5.9807	5.65911	5.85235	6.31426	5.71394	5.1522	6.22402	5.85421	4.90991	6.09215	6.37529
AXIN2	5.0164	6.85738	4.6902	6.48278	2.57234	4.02087	6.64797	4.05214	3.90379	6.85206	6.73076	6.59073	5.99944	6.63771	7.28201	5.45621	7.57878	6.51455	6.57807	6.72663	6.95494	7.27703	6.92471	7.79089	6.62909	7.22992	4.30302	4.38714	3.70703	5.53243	3.18187	3.89044	3.88417	5.79044	6.00837	5.27476	5.74797	4.91842	5.52763	5.66673	4.54295	3.08988	5.14091	5.82887	6.48563	5.62294	5.80894	6.30145	6.08226	6.61461	6.59611	4.68017	5.04417	5.96765	6.8219	6.18259	6.94147	8.49596	6.88738	4.37325	6.50741	6.64272	5.69672	5.89665	5.64579	4.71265	6.08687	6.29534	4.52942	4.31768	5.1847	4.34648	7.40602	5.69518	4.37302	4.30095	5.50085	5.56615	4.80949	6.02433	5.54067	7.60757	7.60763	7.19954	8.31022	7.15084	7.5847	7.17558	7.75828	5.37915	6.68211	5.56351	6.8899	6.54323	5.12419	6.89475	7.62356	6.90085	6.99768	7.4703	6.61904	6.08344	6.60696	5.47906	5.50471	6.05632	6.87127	6.49012	6.86682	7.69039	6.71514	7.09264	7.48367	6.4931	4.53	6.63295	8.18295	5.77826	5.37865	5.49666	5.23332
AXL	6.10563	4.71054	6.96238	6.21567	6.45567	6.99488	5.63651	6.2625	5.99322	5.78815	6.90078	7.05459	6.34179	6.5662	6.63648	7.14122	6.94254	6.51041	6.13319	7.04985	5.89465	6.93761	6.34545	6.02419	6.3116	5.93929	5.52541	6.1202	5.36947	6.18347	6.14935	5.43432	5.82479	4.21086	5.74708	4.97914	6.33885	5.72915	5.39917	5.98746	4.67312	6.43441	5.88572	6.62123	6.29969	6.44304	6.42989	5.52853	5.42779	5.72213	5.78549	7.1966	5.61846	6.47721	5.64605	5.84706	4.63484	6.93778	5.67263	6.8894	6.27358	5.19192	5.98841	6.75849	6.16105	5.70696	5.51181	5.38186	6.10565	4.49222	6.35187	4.43869	7.03546	7.2369	5.91899	6.86117	5.80934	5.1001	6.1356	6.48282	6.39513	7.41632	7.21424	7.93018	7.78078	6.4257	7.41205	7.7114	7.5999	6.4804	6.82931	7.06784	7.7482	8.48072	4.94001	5.23666	1.7893	5.3938	3.85693	5.32855	7.655	4.1941	3.83602	7.43197	5.90405	5.73303	6.03853	5.58951	5.05468	5.31584	6.39772	5.10211	5.47407	6.87311	6.0193	5.82964	4.97141	6.63158	6.32439	7.29701	7.4104
AZGP1	-3.73514	-0.904169	-1.19244	2.99599	5.52611	4.42853	6.04133	-1.37412	0.799451	4.04227	5.56061	4.09276	7.10465	-2.53971	1.22609	5.16788	4.33483	3.13563	4.00074	-4.24994	-1.06187	3.8675	2.83978	3.13534	5.00805	1.56481	-3.65699	-3.14425	-3.47288	-3.44771	-3.82936	-2.67942	-2.65499	-3.27295	-2.94292	-3.44292	-3.76575	-3.81967	-3.41782	-2.24616	-3.32123	-1.15805	-3.37873	1.10021	-3.43671	-4.00094	-4.06296	-3.54561	-3.35028	-3.7916	-4.71734	-0.820204	-4.3631	-3.63783	-3.86373	-0.318851	1.28849	-3.73376	-3.89152	-4.38498	-3.72502	-4.71648	-3.80113	-4.33096	-3.65113	-3.86099	-4.00192	-3.00616	-1.67352	-4.4993	-2.26651	-3.8967	-4.57234	5.992	5.01457	-1.31376	1.0698	3.11684	0.28593	2.36482	-1.08869	4.94678	2.67739	1.37633	4.86619	-2.64844	-2.37095	1.05319	1.70398	-3.01745	-1.59556	-3.1404	0.546657	0.719173	-2.9365	-3.25118	-3.42015	-2.73032	-2.93748	-2.8662	-3.2436	-0.591005	-3.38315	-3.15393	0.814091	-3.58211	0.75313	-2.87401	-2.69351	-3.01955	0.901121	-0.890358	-3.45371	-3.62972	-3.37087	-3.01271	-2.9534	-3.13164	-3.42548	-3.472	-3.64013
AZI2	4.46943	4.11502	3.76176	4.23992	4.94201	4.13408	4.18985	3.38076	3.83507	3.60868	4.25518	4.00008	3.8873	4.40281	3.40541	4.47202	3.58299	4.14635	3.96103	3.87419	4.22353	4.16339	3.54188	3.69564	4.43219	4.89139	4.32601	4.01562	3.60394	3.97014	4.19854	3.92049	3.57383	4.22689	4.47494	4.4336	4.51502	3.54665	4.56518	3.18011	3.39301	4.51438	3.51609	4.30439	3.43365	4.38708	4.35066	4.29359	5.01166	4.21403	4.13753	4.63704	4.91069	4.06953	4.85395	3.24186	4.24835	4.11799	4.0333	4.29098	4.07588	4.2231	4.69473	4.30928	4.56319	4.78646	4.36877	4.52522	4.12522	4.49788	3.3482	4.7363	4.14534	4.49724	1.31413	2.93417	4.09533	2.37988	2.60786	3.66028	-1.08869	3.53312	4.15623	3.42695	3.99698	3.76095	2.02137	2.74124	3.454	3.82804	4.76784	4.67338	4.36866	3.29364	4.82505	4.58802	4.50466	4.73728	4.63994	4.18908	4.36373	4.37643	3.96558	3.78858	4.59081	4.5727	3.97155	4.0685	4.74112	4.14032	3.17966	4.6015	5.00982	4.23446	3.96005	5.40092	4.24627	4.38406	4.60243	4.34178	4.21162
AZIN1	4.9051	6.18178	4.82993	5.51625	4.53478	4.74601	5.76189	4.77562	5.2977	5.13099	5.7642	5.56207	5.85716	4.40281	5.77887	5.30754	5.51996	5.54932	5.78838	6.05727	5.9177	5.9165	5.36241	5.84141	4.97106	5.4902	5.58381	5.58707	5.65383	5.91204	5.61565	5.4447	5.1198	6.5741	6.13657	5.39313	6.23847	7.49151	6.08003	6.48516	4.95023	3.88635	6.75698	6.30967	6.67486	6.82799	6.71593	5.43453	6.99955	5.71024	8.06791	5.72926	8.67152	6.74263	6.6211	5.99947	6.54473	5.47813	6.76759	6.05486	6.14381	6.39922	7.05296	6.36861	5.8626	7.07048	6.30983	5.87954	6.19066	6.00948	5.48168	5.99053	6.58185	5.79897	5.56206	4.41416	4.8016	4.47818	5.41521	4.73828	4.33758	5.0809	5.11716	5.45568	5.50287	6.06237	5.44284	4.80213	5.16341	5.65143	8.14309	5.83974	6.08655	6.24954	7.62669	6.82429	5.20555	7.61508	6.142	7.7365	5.67228	8.0451	8.37716	5.93088	8.6739	7.03535	7.93915	8.49067	7.05971	5.4109	5.65601	6.95304	5.66264	6.4404	5.00851	6.09842	6.9185	6.70284	7.2741	6.40298	5.67954
AZIN2	3.8271	-0.0110847	-1.19244	-2.8369	3.08827	4.3369	1.52044	-1.37412	3.12138	2.23705	0.889164	-0.913665	2.50445	4.9115	3.88009	0.536908	1.77189	2.02373	0.605155	0.879348	2.84502	2.41683	1.16601	-2.7473	-1.29573	2.03688	1.38741	1.80995	1.17098	0.800218	-3.82936	-1.09446	1.73733	-0.951027	0.227008	0.644542	-2.18079	-2.23471	-0.247892	-2.24616	0.926696	2.30139	0.708737	2.98879	2.67181	1.78042	1.66496	0.977952	2.37764	-3.7916	3.1714	3.32275	2.01194	2.51192	1.56254	0.166576	0.454499	2.74197	2.03922	-2.06305	1.22918	-4.71648	2.82823	2.07843	2.5387	2.9845	1.67051	2.03824	2.7188	1.97643	-0.681549	3.24286	2.89527	0.409775	2.0511	2.14567	-1.73756	3.53742	2.40141	3.76337	2.08124	2.64944	-2.87719	2.71193	3.49608	-2.64844	4.3433	1.79015	3.67082	-3.01745	2.31133	3.08842	2.7242	3.31455	2.19278	2.58171	3.96355	1.35714	4.54633	1.99178	4.75075	0.30208	0.704318	2.91216	1.37048	2.0326	1.69655	1.88087	1.69881	4.07848	2.29598	1.22512	2.42893	2.43636	2.24384	4.28191	2.09099	3.63655	2.35588	1.95426	3.98192
B2M	9.74729	7.33764	9.55827	8.19032	11.8308	8.85634	9.02604	9.35295	8.95831	9.28964	9.04642	9.63226	9.33808	9.98899	9.43812	11.3951	9.32494	10.3891	9.45854	9.84834	10.8658	9.63586	9.7447	8.94836	9.59985	10.0039	8.80014	8.67234	9.12215	8.30676	10.4761	7.8254	9.12842	8.81152	8.49431	8.87703	9.11057	8.17008	9.28197	7.91245	8.26232	9.52407	8.93784	8.84804	10.6665	8.58144	9.10555	9.39305	9.88678	10.1468	10.84	10.4144	8.18065	10.6168	9.73607	8.39745	9.07097	9.56759	9.93155	9.35111	10.4071	10.1897	10.3358	10.6522	9.45886	9.52689	10.2406	9.5405	10.7054	7.95165	9.70969	6.06765	7.41954	9.43391	9.15753	9.59388	9.6766	9.97807	8.70519	8.74931	9.61262	9.56056	9.62887	9.78349	9.26551	9.45714	9.34716	9.82321	9.62987	8.77574	7.79461	10.8102	9.71408	9.90286	9.69626	6.92499	7.41668	8.09861	7.44081	7.26179	9.07805	7.17055	7.93935	10.201	7.00159	8.13599	7.87367	7.8081	7.82514	7.65199	6.67273	8.06481	9.07938	7.17521	9.76275	8.01035	7.82878	7.02697	9.06562	9.17388	10.1209
B3GALNT1	1.62241	1.90319	-1.19244	2.99599	1.18843	0.72809	2.65235	4.3538	2.56499	1.41849	2.09727	3.14934	0.919483	3.72708	1.53094	1.80439	2.36557	3.17806	0.605155	2.69258	1.97375	1.40611	-0.418952	1.50062	3.22783	2.5879	2.57183	3.26514	3.03492	3.47115	1.84306	4.53975	2.203	1.48193	4.31447	3.81447	2.30034	3.0507	2.95722	4.99225	2.74486	-1.15805	2.88806	2.73625	2.34465	2.76725	2.92572	2.93012	3.12545	4.60501	2.94799	2.23869	3.18379	4.06953	3.69851	3.73426	4.0024	2.24352	4.0333	1.95487	2.90434	2.92015	4.28102	3.05274	3.94133	3.91379	4.39469	3.98253	3.39973	3.93949	0.0554162	0.858192	2.75858	-0.727729	3.42961	1.85616	-1.73756	3.07175	1.0229	0.490351	4.33758	0.200135	3.78102	1.50757	2.62614	2.48084	-2.37095	1.97073	1.05191	3.21136	1.86387	3.93642	3.18776	2.85382	3.77774	2.17508	-1.09823	2.9976	-2.93748	2.49135	3.19934	4.10149	2.84567	2.46078	3.13602	2.09031	1.44501	2.95888	2.26069	-0.697624	1.70082	4.03247	2.56866	1.01413	1.38402	2.71521	2.40415	2.36022	3.11368	2.67774	3.23024
B3GALNT2	4.1536	5.26289	2.508	5.23457	3.77924	4.07859	4.45369	3.98343	3.96938	3.76125	3.3258	4.27333	4.40945	5.42029	4.93952	3.91645	3.9389	4.32692	4.47493	4.73591	4.62182	4.39801	4.77932	5.29162	3.45916	3.72956	5.14068	4.418	4.49867	5.02397	4.04716	5.00006	4.84486	5.99149	4.50829	4.87449	4.90313	5.89629	5.40555	4.93375	5.10083	4.62331	4.72456	4.80664	4.08424	3.8878	4.31641	4.26817	0.897644	3.52129	3.27701	3.6172	4.29153	4.45493	3.95005	5.10741	5.05764	4.20288	3.5923	3.59802	3.98234	3.90191	3.7763	3.88336	3.625	3.76106	3.73279	4.61589	5.82632	4.56409	5.99558	3.71063	3.27941	4.08989	2.53652	0.271202	3.54785	4.75981	3.83025	4.33165	5.1781	4.15075	1.87769	3.97269	3.05356	3.18445	3.30148	4.15005	4.65394	5.42134	5.64284	4.86523	3.80539	4.36052	4.95224	5.27629	3.1497	4.52706	3.50546	4.68069	3.52459	4.40254	4.5056	4.04574	4.88145	4.4568	4.61493	4.24493	4.56388	3.48824	4.0946	4.23893	4.21163	4.09137	3.52395	3.67379	5.55835	3.98731	3.95823	3.34818	4.94107
B3GALT4	2.80401	0.812038	-1.19244	-0.0295417	-4.16912	1.57609	0.35817	1.7958	1.93695	1.12899	1.58577	-1.39909	2.25828	-2.53971	2.75333	2.38193	2.93304	2.19882	1.57039	2.40828	-0.576446	1.22266	3.11354	1.15959	-1.29573	2.28304	2.07093	0.0256787	2.40977	2.04414	0.562956	1.7129	2.8996	1.25061	0.757522	1.91463	2.21153	2.55537	0.9745	2.00177	0.766231	1.16388	3.38946	2.94604	2.57078	1.61377	2.47619	2.47676	3.88812	2.92265	2.12815	3.46766	3.33038	3.39559	1.75098	0.166576	2.87345	3.50464	2.79498	2.50984	2.05634	1.55031	1.62514	2.07843	2.61566	0.226469	2.9406	0.453273	2.09907	2.10061	2.68768	2.97367	1.9034	3.42608	1.31413	1.49359	2.16933	2.52074	2.9489	0.490351	2.81821	1.45389	-0.0698395	0.890899	2.01609	-2.64844	-2.37095	1.34269	3.19875	2.26795	2.43419	0.560042	2.86859	2.49939	3.66341	2.89856	2.9197	2.62723	2.79044	3.47365	3.02319	2.83046	2.88364	2.13147	2.55952	3.23806	1.69655	2.61784	2.16447	3.3203	1.10043	0.332035	3.28776	2.90943	2.73765	-1.42775	3.02388	2.7991	2.84131	1.8134	2.58869
B3GAT3	3.74867	4.38123	2.26699	2.99599	3.37777	2.65409	3.24198	4.3538	3.76292	3.05499	3.87039	3.43885	3.8207	-2.53971	3.32845	3.07664	3.52191	2.95218	2.19012	3.87419	3.02559	3.26483	3.31285	2.61025	3.65847	3.21053	3.92044	3.72612	3.84001	2.70204	2.93882	2.93529	3.32229	4.1449	3.39693	1.98334	3.07974	3.02582	3.26868	3.11139	3.87844	3.97124	4.1987	3.09043	3.34901	3.46667	3.03507	2.56291	4.35708	3.9295	2.82955	3.59032	4.0335	2.70202	2.79448	3.76861	2.56029	3.90286	1.53475	3.52791	2.71793	3.42818	1.81358	3.64058	3.14329	3.95279	3.4819	3.18367	2.85004	2.77682	3.22534	3.75436	2.79399	3.82071	4.48406	4.1125	4.45227	4.4432	4.53386	2.99285	4.4659	3.41856	2.54907	3.52317	3.6989	3.13292	4.61774	2.52712	3.19875	1.50611	3.15933	3.3674	3.67004	0.587929	2.67821	4.87294	3.77952	4.2809	3.66243	4.27335	3.89595	3.56742	4.35156	2.33792	4.39196	4.93752	4.61493	4.38337	4.38331	3.89931	3.3654	3.19711	2.92133	2.52002	4.20656	2.41355	3.70481	2.22592	3.56321	3.47051	2.62666
B3GLCT	5.45715	4.05003	5.11134	5.1461	5.79233	5.88998	5.55644	6.15726	5.51095	4.97029	4.83531	5.28741	4.63292	2.66975	5.08699	5.49455	5.43968	5.31271	5.02982	5.93618	5.54398	5.52613	3.99286	5.0919	4.31898	5.04107	4.69616	4.8273	4.11958	4.84231	5.17907	4.30927	4.90726	4.98914	4.92127	5.07672	4.77728	5.38245	4.83485	4.80913	3.75558	5.50017	4.51002	4.93242	6.02749	5.66617	5.55358	4.01663	6.38273	5.48685	5.76748	5.54086	4.33386	5.49916	4.5998	5.75583	5.67072	5.43366	4.95083	5.49919	5.5627	6.04091	5.36629	6.02329	5.14003	5.63686	5.09875	5.57504	5.29994	3.58285	5.44085	4.25812	5.52438	4.87516	4.77356	5.90541	5.29587	5.5983	5.27082	5.31478	5.9	5.15433	5.73383	5.01191	4.86619	5.09975	4.52387	5.74745	5.48296	4.84673	5.45972	5.42566	4.299	4.71525	2.94614	5.1959	3.63513	4.21219	4.44622	4.56843	4.82786	3.1408	4.29634	5.18146	3.20236	5.39802	4.63012	5.0508	5.10739	4.52734	4.53425	5.0085	4.34719	4.84195	4.65704	4.10623	4.54645	4.78125	4.97113	5.18977	4.9635
B3GNT2	4.80013	4.24848	4.16511	4.81416	4.90502	5.14763	4.319	4.64824	5.21899	4.57082	5.1213	5.13385	5.40567	5.37318	5.18847	5.52854	4.79466	5.69525	5.21002	5.22782	5.15147	4.62311	4.28939	5.06648	5.33363	4.62742	3.48257	2.52818	2.71695	4.72722	4.27393	1.84414	3.57383	4.00317	4.17602	3.21529	4.59619	4.82058	4.01681	3.42627	1.43366	3.79615	4.02215	4.84786	5.13694	4.93864	5.54621	5.91996	4.94892	6.05232	5.75332	5.0559	4.53474	6.11539	4.36989	5.66756	5.9767	5.12733	5.53684	7.44989	5.80831	4.70769	5.60188	5.89906	5.16585	5.62885	5.12479	5.96251	5.13812	4.54236	6.14712	2.40709	4.71538	3.86921	4.25273	5.34445	5.6803	4.14976	4.19282	2.60583	3.7693	4.57116	4.15623	4.38489	4.39752	4.68248	4.072	4.89449	4.47337	4.18222	3.71429	4.42185	4.15996	4.25631	3.69285	4.88324	4.09555	4.75349	3.88269	4.09958	3.62677	3.5205	4.10067	5.62415	4.03951	4.94536	3.79416	4.2028	5.65964	3.17027	4.69698	3.59077	4.89944	4.45242	2.81896	5.53804	4.26577	3.92365	5.30584	4.80877	5.5323
B3GNT9	2.60471	-0.904169	-1.19244	-2.8369	-1.36177	-0.00887549	1.94313	2.71334	3.23241	1.51978	0.98538	1.89369	2.32387	4.77318	3.02127	2.15706	1.27593	0.769976	1.16703	2.31992	2.23091	2.08149	2.13125	4.32951	2.1637	1.7399	0.866576	3.2987	0.775052	0.944608	-0.659436	-1.09446	-0.333058	-3.27295	0.757522	1.20093	0.141137	1.22472	0.9745	-2.24616	-0.513876	-1.15805	0.708737	3.85076	3.06048	4.09182	4.93985	3.0543	4.62126	3.80086	2.27134	3.42772	0.280754	2.80511	2.3261	4.51909	3.66565	-1.41183	2.97885	3.46677	2.61483	2.15389	2.88537	3.6174	2.37124	3.31892	3.63471	3.88866	4.17614	0.992551	2.77788	1.88466	4.12463	1.03781	-0.270832	3.64044	-1.73756	1.00137	0.28593	-1.09461	2.37075	0.892013	0.292731	2.47586	2.62614	1.25845	-2.37095	2.92766	2.15144	0.889436	1.0674	-0.818469	2.22043	1.92353	-1.35154	2.03422	1.9374	-1.14536	1.14998	1.22126	1.00433	-3.39836	-3.38315	2.57399	-0.951444	0.665813	1.14015	2.08018	-0.37158	2.59516	-0.683841	-2.47532	1.67557	-0.822369	2.69522	-3.01271	-0.146046	1.82256	2.06638	2.14271	1.78614
B4GALNT3	-3.73514	6.04503	-1.19244	5.75182	1.5033	4.23905	4.55457	-1.37412	0.062485	4.68426	3.93205	4.50298	1.47588	5.64517	2.69321	5.02281	3.91534	1.31746	5.28698	1.24192	3.27441	5.12629	4.57459	3.96694	0.289235	4.83462	0.735331	2.63711	3.70703	0.0117224	-0.128922	-2.67942	2.63042	-1.68799	2.61167	1.20093	0.482174	2.80969	1.93973	3.94367	1.63296	2.74885	-0.571371	1.99929	0.335879	2.91792	1.76993	-0.0861779	-0.542929	-3.7916	3.61805	3.52557	-1.19318	3.7109	-0.163288	-1.05582	-4.06906	3.54236	1.8364	-4.38498	0.798547	-4.71648	1.92679	1.50193	3.38229	-1.53907	-0.301476	-3.00616	3.86046	-1.03987	2.94294	-3.8967	0.38186	0.650783	2.53652	-1.31376	-1.73756	-2.90553	-1.29903	-1.09461	-1.08869	1.92596	2.61466	-0.694063	4.58834	-2.64844	3.55979	-0.531774	-1.75545	1.07001	-3.18052	-0.818469	3.29389	-0.103949	-2.9365	-3.25118	0.667308	1.17657	-2.93748	-2.8662	1.14872	-1.8134	-1.79818	2.40066	-3.27337	-3.58211	-2.94731	-0.0666585	-1.10855	-0.697624	0.538551	0.694605	0.0057233	1.98499	1.27299	-3.01271	-2.9534	1.99765	2.76435	1.48219	0.75219
B4GALT1	6.68376	6.56809	7.38876	7.16732	6.69893	6.02821	7.20485	6.94329	7.53551	6.57598	7.23147	7.20602	7.01566	7.49234	7.37822	7.05173	6.89667	7.66479	6.60193	7.31659	7.46247	7.11192	7.68883	7.54387	6.78642	7.38458	6.08617	6.35759	6.28701	7.31965	5.78351	6.0519	6.51243	6.02854	6.41683	6.19189	6.97656	6.41515	6.90524	6.20093	6.10293	6.54931	6.52365	7.64857	6.65384	7.54161	8.15469	7.88954	8.51274	7.70775	8.2169	7.65958	7.70063	8.27019	8.37139	7.6012	7.93129	7.23563	7.83768	7.87212	7.66784	8.03193	6.82549	8.45551	7.5565	7.93139	8.06854	7.90298	7.79068	7.58185	8.06999	5.01918	5.96973	6.95737	6.78445	6.84106	6.85116	6.49749	7.65807	7.76026	6.14972	7.173	7.59346	6.6582	7.01846	7.20799	6.97557	7.32413	7.4019	6.18467	7.71959	7.33026	6.87629	7.18359	8.16744	7.02378	4.2872	7.64797	4.54633	7.441	6.89211	8.60621	7.55717	7.41687	8.51575	7.6473	7.72777	8.09968	7.34129	5.10457	5.34345	7.65267	5.56588	5.71235	6.7674	7.35252	7.54943	5.34004	7.50748	7.26862	7.64006
B4GALT2	4.05276	3.60136	3.56245	3.42989	2.40073	2.1066	2.50501	2.8738	5.2977	3.34449	2.74543	2.90834	2.25828	-2.53971	2.69321	1.89055	2.59044	4.05822	2.98102	3.75569	2.88299	2.80762	3.56811	2.29709	1.0262	2.5879	4.51794	3.45567	4.97421	3.39778	4.37521	4.19095	3.57383	3.82508	4.06831	4.52862	3.3738	3.96823	3.72173	4.62421	3.97339	3.08988	3.6325	4.40251	4.62038	4.77055	4.25445	3.87224	4.01604	3.48453	4.16835	4.84466	3.60844	3.82978	4.62411	3.76861	4.55665	3.70087	4.59632	3.28036	3.96847	4.10689	3.74577	3.23128	4.20062	4.87033	4.53336	4.00507	4.19273	4.31127	4.76691	5.27072	4.84762	4.35122	4.37302	2.93417	1.0698	4.1057	3.74536	4.11484	2.61175	3.46548	2.73752	2.5386	4.30732	4.53147	3.60633	2.27558	0.56648	3.90141	3.50598	2.92569	4.51628	3.39528	2.61809	4.6617	3.29409	4.14004	3.57031	3.84804	2.63904	2.75139	3.35832	4.02598	4.31909	3.42911	3.92306	4.3059	3.9647	3.66695	3.82571	1.77261	3.66523	5.16794	3.39731	3.70153	3.91696	5.58604	3.9754	4.51099	3.53978
B4GALT3	3.98595	3.9251	-1.19244	4.6788	2.30661	5.30098	3.51275	0.947805	3.00108	4.00782	3.62364	3.84122	4.93531	-2.53971	4.5395	3.38935	4.05123	4.12482	4.37774	3.47116	3.83537	3.28839	3.46019	4.47187	5.33363	3.5993	2.83118	3.04558	2.71695	3.60757	2.43743	2.81244	2.4743	2.0846	3.59624	3.888	3.10461	4.11697	3.74205	4.09369	4.3441	2.30139	3.19113	3.14815	3.49008	2.94158	3.69859	3.97009	2.14157	4.0093	2.71729	3.12465	3.90836	2.09009	4.2707	3.08714	3.56756	4.74602	3.68591	3.86769	3.47466	3.95948	4.02542	2.88821	3.83269	3.52271	3.93472	4.13339	4.40685	3.90584	3.61613	3.71063	3.64198	3.4895	3.1886	4.17809	4.28481	3.78941	4.25556	3.76337	3.7693	3.91755	4.01762	4.12356	3.83425	4.64618	3.41041	2.83746	3.37383	4.16245	3.99939	3.42946	3.8617	4.28837	4.18689	4.02494	2.80866	4.36771	3.85693	3.40058	3.4429	3.32143	4.29634	3.28901	4.34868	3.69401	4.01847	3.10327	2.97892	4.43166	3.20152	2.95094	4.49466	4.36463	3.61782	4.18696	4.16554	4.49042	3.83191	4.0437	4.08097
B4GALT4	4.91949	3.40742	3.33112	4.89781	4.44926	5.80704	4.31015	5.03527	4.03211	3.92715	4.45325	4.45391	5.3118	3.68911	3.98411	4.84542	3.86705	5.79405	3.84946	5.6127	5.0128	4.93061	4.03108	5.64071	5.18001	4.4748	4.77347	4.52109	4.22061	5.16332	4.08353	2.44987	4.98164	3.66956	5.28108	3.79548	3.8267	3.92852	4.61009	5.59305	3.87844	5.5562	4.90204	6.91659	5.13188	6.68469	7.12377	6.7106	7.56485	6.42151	6.48662	5.97594	6.55502	6.54828	6.45029	7.22804	6.77093	4.62818	6.75324	4.1503	5.8952	5.28774	5.98187	5.70108	6.15784	5.43592	6.41488	6.42638	6.38357	4.9744	6.94538	4.42072	6.01169	5.26776	5.34388	4.61698	3.93487	5.03111	4.37339	5.01391	4.52602	4.48269	4.6697	4.6775	5.31505	2.10645	4.95997	5.26697	5.44422	4.67603	6.17483	5.19499	4.83733	5.3326	6.79312	8.62264	4.25933	7.40539	4.13933	7.39236	5.82518	6.94483	7.52299	5.41212	6.42186	7.22765	6.68022	6.2319	7.12827	5.05191	5.46138	6.40426	4.34719	4.77542	5.36722	5.20161	6.89366	5.81965	5.30584	5.13902	5.66137
B4GALT5	3.32014	3.6372	-1.19244	4.79973	4.91036	3.96075	4.67666	4.24059	4.66735	3.538	3.956	3.77883	4.49736	-2.53971	3.93304	4.599	4.42932	4.41826	4.39771	4.93246	4.49272	3.61148	4.0121	2.74455	5.36248	3.64404	4.27965	4.05543	3.97834	4.32708	4.45141	4.2154	3.94493	4.28929	3.92745	2.96647	4.73807	5.23832	4.38308	2.3977	2.94556	2.92942	4.24333	3.72996	4.17554	4.35221	3.75082	3.6928	4.5139	1.49381	5.09804	4.94002	4.04204	5.12039	5.05811	4.22959	3.8318	4.97705	4.64376	4.57792	4.87861	4.24642	5.20169	4.82638	3.9855	4.29382	5.0882	4.07066	3.31137	5.61574	4.41999	4.63858	3.45557	4.96715	5.08672	3.89569	4.92065	4.57829	3.65516	2.81228	4.88859	4.26125	5.90744	4.70511	4.75684	6.34874	4.37052	4.15005	4.72028	4.18222	5.25827	4.17249	4.299	5.87685	3.80496	2.67955	3.96355	3.15232	4.20207	3.76315	4.78431	3.95037	2.9567	5.70094	3.96503	3.10439	3.68205	4.15941	2.86108	3.80063	4.4177	2.65396	5.13501	4.15818	4.19137	5.33159	4.24627	5.05324	3.31599	4.79946	6.04812
B4GALT6	2.33094	4.66785	6.67175	4.8842	1.66377	4.74601	5.33872	4.24059	2.17796	4.93863	2.05355	4.44389	4.05119	-2.53971	2.42403	2.22496	4.99896	3.69889	4.6349	3.91497	5.03826	4.02301	4.39574	3.51948	3.34813	2.63298	4.7137	4.47781	4.61988	4.54664	4.46985	4.00708	5.48967	6.11291	4.33321	5.27476	4.92424	7.67569	5.90185	3.77621	6.45849	1.16388	5.41894	3.34197	1.57824	2.89388	1.22244	0.541853	3.72653	2.43722	2.38069	1.05427	-0.27564	1.22015	0.780129	1.26611	1.14039	4.359	0.195946	3.68649	2.98923	5.31557	4.03808	1.85886	-0.191697	-3.86099	1.55267	-0.68423	-1.67352	-0.592412	0.0554162	3.79679	3.13502	3.05887	-0.270832	3.89569	2.16933	2.52074	0.28593	1.71274	-1.08869	5.32306	3.27255	3.09253	4.77939	5.53644	3.5117	5.15939	3.67082	3.66905	-3.18052	3.57385	1.76905	3.1614	0.233421	0.655706	1.10341	1.5176	0.762955	-2.8662	2.37111	-1.07643	-1.06122	2.72871	-3.27337	-3.58211	0.512122	0.295912	-2.69351	0.439879	5.34836	3.19711	4.07767	4.9739	4.19137	3.17711	-2.9534	5.1767	-1.84051	2.30936	-1.3182
B4GALT7	2.37338	1.90319	-1.19244	0.333028	2.88616	2.49362	2.76027	2.32632	2.38441	3.00346	2.95005	3.04716	2.04147	2.10415	2.81105	2.94189	2.75871	2.42709	2.72063	1.24192	2.72472	2.57842	1.98315	1.15959	3.09659	3.02001	3.79423	3.04558	3.80325	2.48303	2.82885	3.29786	2.55447	3.13644	2.61167	3.52286	2.21153	3.31988	3.26868	2.88313	3.42024	3.97124	3.03066	3.89639	2.76623	2.96485	3.97596	3.34921	0.109148	4.10927	3.67067	3.79254	3.39845	3.02038	2.98176	3.03165	3.31464	4.11799	3.4031	2.87241	3.89704	2.75113	3.39854	2.99995	1.84072	3.05787	4.84671	4.17375	4.5553	3.6656	4.55367	3.09199	3.96294	3.39329	-0.270832	4.41416	-1.73756	1.18194	3.22453	4.68675	4.19672	3.65957	2.85073	2.0284	3.60105	2.10645	3.81888	2.83746	3.19875	2.3401	4.20318	3.72997	3.87544	3.13813	2.01769	3.25661	2.68837	3.67907	1.31044	3.67296	3.60189	2.53238	2.92064	3.11286	3.49481	3.9017	3.59185	3.53538	2.9212	2.91119	2.86048	3.13939	2.69604	1.57973	3.57165	3.6455	3.31339	3.37616	2.84131	3.32241	3.23024
B9D1	-0.0347048	1.49793	3.76176	1.06999	3.03055	-0.00887549	1.8485	-1.37412	2.17796	1.56787	0.786071	-2.13606	3.09881	-2.53971	1.89351	2.67684	0.634386	1.5931	2.51662	1.30465	1.13976	3.21654	2.3884	1.77626	0.289235	2.44351	0.0434537	2.63711	0.614587	0.944608	1.78535	-0.35749	-0.333058	1.48193	-1.35795	0.257518	1.18844	1.79504	2.07404	-0.661195	0.585659	-1.15805	1.26513	1.72365	2.64366	0.0865246	1.55175	1.58367	1.93512	-0.984242	1.06402	1.53969	2.94978	3.25699	0.52859	1.60715	2.27079	3.11173	-3.89152	0.900427	1.82957	1.65856	1.55642	2.32725	2.72391	2.70886	1.97536	3.05993	0.828979	1.72952	1.98142	-0.726771	2.39345	0.120268	-0.270832	-1.31376	2.16933	1.00137	1.87089	1.22732	2.37075	2.43043	-1.29223	0.684448	2.89744	1.25845	1.87698	1.97073	-0.170486	1.73743	2.02893	0.766493	2.30409	1.62188	-2.9365	1.27238	2.51058	1.35714	2.27197	1.88868	2.0418	2.71016	2.28928	1.48993	2.50799	1.97247	2.83405	2.68058	2.06138	3.17027	2.48608	2.16854	1.50049	2.67406	-0.200944	0.446721	2.332	1.91276	2.00079	1.48219	1.11476
B9D2	4.91949	4.47335	3.19988	5.41577	4.79377	5.32503	4.95737	4.3538	3.60681	4.16461	4.55082	4.3179	3.7978	6.10054	4.05749	5.21456	4.90042	4.32692	3.98762	5.34065	4.49272	4.58557	3.87173	4.52882	3.56225	4.59361	4.43577	4.01562	3.21363	4.55792	3.878	4.30927	3.27575	4.3491	3.20683	3.47594	3.95535	3.68018	4.31689	3.2457	2.35119	2.30139	5.00065	5.33991	5.25096	5.4687	5.79035	5.13739	5.44738	5.13024	5.01228	5.75168	5.04841	5.9897	4.76927	4.22959	4.50458	4.14276	6.22613	5.58225	6.5026	5.77237	5.17901	6.92584	5.87047	5.15303	5.48391	4.9882	5.73304	6.95757	5.04637	4.7933	5.86957	4.3682	1.31413	5.12918	6.12663	4.84267	3.98637	4.45998	4.12077	4.60298	5.90744	4.93238	5.09908	5.4653	4.68434	5.04313	4.93105	3.49034	4.54058	4.95236	5.85304	4.54876	5.16678	4.83096	5.59944	5.29758	5.27683	4.75585	5.99719	4.03627	3.87424	6.34791	4.55318	5.02891	3.42773	4.96519	5.72012	5.27048	4.10624	4.64362	5.80603	5.78179	4.55394	5.18205	3.7331	5.59288	4.8177	5.38287	5.00012
BAALC	1.39414	2.31084	5.34672	4.08197	1.98062	4.74601	0.35817	2.71334	-1.52248	2.63013	3.04241	3.42462	0.919483	-2.53971	1.99661	2.57644	0.848511	1.92752	3.25697	1.77837	1.5704	3.15813	4.31389	0.953136	1.90277	2.28304	1.4723	0.762644	0.919442	1.50649	1.78535	0.535329	3.07293	2.0846	2.03656	3.00002	2.5741	1.6066	1.33707	1.45428	1.5513	2.30139	2.2937	5.02262	2.44593	5.43993	5.60415	2.47676	5.76606	2.35815	6.24483	4.03113	0.280754	1.41128	3.24048	6.41409	6.04684	3.11173	3.47481	3.49549	1.94741	0.958041	4.30391	1.28375	1.90346	4.72021	3.11703	3.10237	4.63026	2.34619	3.46141	0.010195	2.94336	1.03781	2.53652	3.73063	3.21664	-2.90553	1.50832	-1.09461	0.496277	3.37006	0.582237	3.2508	2.01609	2.96627	3.24376	2.83746	2.63687	3.09107	2.75021	1.904	3.23116	2.07825	-2.9365	-0.44383	-3.42015	1.17657	-1.35252	0.834237	0.215833	0.30208	-0.57579	-1.56897	0.18606	0.505348	1.80758	1.21345	0.765923	1.93464	3.11202	0.332035	0.453182	3.62766	2.12098	-3.01271	2.77452	3.49772	5.0462	4.84541	4.38778
BACE1	4.10406	3.75608	3.85195	5.4252	4.78216	4.28881	4.42118	5.00092	5.01668	4.13299	4.63481	4.06688	4.12664	3.68911	4.31853	4.02519	3.91534	4.74902	3.83489	5.00981	3.33044	4.4195	4.33594	3.18343	3.74867	4.07822	4.4463	4.32336	4.57697	4.287	3.79269	4.6515	3.22766	4.57879	4.52469	4.04089	4.11076	4.37509	4.37009	3.48176	3.97339	-1.15805	3.9876	5.76267	4.43981	5.12577	5.39031	5.05802	4.24217	4.04761	4.9639	5.4009	5.33213	5.09349	4.86079	4.51909	5.14283	4.09279	4.00935	5.24984	4.25798	3.89455	4.54317	5.37121	5.17859	4.4833	5.95664	4.34257	5.30757	4.44614	5.08222	2.64246	5.61625	4.72513	3.81663	3.81552	4.52923	4.29415	4.42889	5.05514	4.40317	4.70427	4.17809	3.85437	3.91791	4.94402	4.61774	4.39106	5.11492	4.16245	5.07214	3.19945	4.93242	4.89258	4.62574	5.26057	4.21647	3.33577	4.13933	4.90858	4.90106	4.7463	4.92519	4.55343	4.75453	3.93359	4.73217	5.08599	3.71588	5.39408	3.89443	2.47888	3.53498	4.46303	4.50565	4.24468	4.03528	4.21709	4.82719	5.61811	4.24862
BACE2	4.74464	5.19837	4.01701	4.36278	4.03545	3.96075	3.40048	4.7344	3.90379	3.48888	4.13447	3.82587	3.20706	3.76407	3.1159	3.84272	3.92717	4.53714	4.24074	4.18886	3.87359	3.76208	2.65634	3.48152	0.289235	2.9144	3.13743	3.15953	2.5044	3.29376	3.99719	3.0485	2.203	1.3709	2.83844	3.09624	4.13511	3.21375	4.11356	3.48176	3.05381	1.64931	3.03066	4.39459	-0.629356	3.63569	3.99773	4.65896	2.9165	4.72804	1.69205	3.80818	7.06054	3.98422	3.82976	5.61189	4.97806	5.01778	4.19063	3.20748	3.86744	3.6629	5.28898	5.31829	4.44163	2.85325	5.03974	4.7012	4.76942	5.11357	4.72217	0.626866	0.285644	5.43012	5.40159	5.5566	1.96288	4.98322	7.18075	5.17218	6.2242	3.21394	4.22084	5.06616	5.16904	4.55123	2.75834	4.67768	5.36349	3.28633	7.62119	0.766493	4.49864	5.03796	6.69467	5.04802	2.98924	7.13231	4.00503	6.94918	5.8198	5.41221	7.19523	3.14985	7.93669	7.96043	7.9269	6.56686	6.70524	2.76181	4.88433	7.31095	2.161	3.21577	4.86275	4.51867	8.14266	3.9664	0.966841	3.49378	4.08097
BACH1	6.78744	6.01469	6.15629	6.79064	6.70816	6.45601	6.53286	5.902	6.54898	7.02676	6.54392	6.22589	6.63454	6.91767	7.38299	6.88989	6.38392	6.96587	7.18797	6.68154	7.13682	6.91035	7.02043	7.58697	7.13473	7.31192	7.06497	7.03939	7.12425	7.09048	7.12119	6.67593	6.90916	6.71715	7.35285	6.50399	6.75093	6.82509	7.18859	6.87538	7.39901	7.70923	6.30602	6.85871	6.40092	7.76683	6.99435	7.37102	6.61406	7.34475	7.02959	6.63211	5.91418	7.63888	6.76289	6.91189	6.67661	6.61165	7.53107	7.79462	7.72877	7.04216	7.03571	7.35772	7.25951	7.42383	7.22028	7.40641	7.78523	7.33319	7.10199	4.97675	6.79235	6.25184	6.54935	5.90541	5.77814	6.28183	5.68965	6.28909	5.80613	6.60167	5.8943	6.121	6.24794	5.73094	6.45242	6.71299	6.63257	6.22334	5.78237	6.54084	7.30726	6.50736	5.84157	6.06397	4.32804	6.13076	5.01088	5.36742	7.25724	6.12324	5.52074	6.92955	5.33025	5.8546	5.54053	5.99943	6.21037	5.11487	6.42352	5.86898	6.2691	5.88794	6.39566	7.13322	5.51827	6.04079	7.67847	6.66114	7.82595
BACH2	-0.92779	3.18329	-1.19244	5.55112	-1.36177	2.1066	2.15568	0.210839	-1.52248	2.95002	2.18093	3.24476	3.1358	-2.53971	3.28837	3.40407	0.848511	2.35494	2.78269	1.89981	3.38438	2.51993	0.861156	1.15959	0.289235	1.7399	2.12437	2.78649	2.97007	3.18165	2.32039	3.47033	2.95972	2.39947	1.58064	2.93212	2.06714	3.64794	3.05792	3.58673	3.91717	5.2849	4.12112	4.50179	1.60768	5.05163	4.40871	2.33703	2.26443	3.28522	1.25994	3.48722	-0.115175	1.64757	3.62009	2.56867	2.58915	2.49506	0.863371	-2.06305	2.68438	2.24931	1.48427	2.61155	3.24369	-0.160554	-0.095025	0.453273	3.5617	1.84055	2.25705	-0.196256	3.39921	1.03781	-0.270832	1.00817	1.72187	1.95246	1.50832	-1.09461	-1.08869	0.406586	0.292731	3.35905	2.41202	3.54138	3.5117	2.27558	3.67082	3.90141	3.08626	-3.1404	2.22043	0.443539	0.522928	0.449255	-0.250229	1.17657	-1.35252	2.34325	2.37111	-1.8134	-0.57579	2.99582	-0.103447	-0.41219	0.222616	1.03288	-1.10855	0.150373	1.19063	-2.47532	-1.86875	2.94013	-0.200944	1.84527	1.90458	2.22592	3.31599	2.75682	-0.470203
BAG1	6.3269	5.23976	6.81318	4.40151	5.92496	5.87377	6.16184	5.9205	5.51095	5.64416	5.54096	6.02213	5.69311	6.76179	5.68937	5.89966	5.83131	6.14902	5.88349	6.40917	6.13387	5.9278	6.09337	5.90016	5.78109	5.79301	6.75981	6.36948	7.13538	5.76418	7.38799	6.86168	6.43513	7.1375	6.42122	6.39786	6.25523	6.80513	6.17277	6.37223	6.28795	4.67484	6.11513	6.71014	5.88897	6.58684	7.33845	5.62181	7.23374	5.72213	6.35211	6.85928	5.52716	6.0747	5.8419	5.78967	6.46134	5.87172	6.33128	6.05693	5.90252	6.4057	6.01425	5.94865	6.2722	7.23242	6.49693	5.75871	6.47114	6.79819	6.51157	5.1613	5.60384	6.12776	6.06902	5.16197	6.86607	6.79665	5.49538	6.54201	6.07119	6.24621	6.41052	5.91179	5.90259	5.96995	6.22524	5.98655	6.12107	6.74243	5.50247	6.64914	6.62296	6.58685	6.23592	6.12603	4.85131	6.03455	4.79722	5.02254	6.03949	6.51303	6.40312	5.52203	5.38126	6.64791	5.58017	5.82295	5.45115	5.15537	4.97596	5.50767	5.172	6.12349	6.0364	6.00131	5.37303	6.28411	6.64733	6.47198	6.24709
BAG2	2.28722	3.73969	-1.19244	4.75556	3.107	3.05002	4.76998	1.43323	0.799451	3.66504	3.39751	3.19784	3.51852	-2.53971	1.53094	4.2537	3.45814	3.57733	3.45124	4.13808	3.83537	2.28253	1.52858	1.64501	1.8742	3.35208	3.81062	5.27782	5.18176	4.32708	4.02239	4.2154	4.90726	5.73547	5.26165	4.04089	5.04482	5.5532	4.55373	4.46809	5.29715	4.12736	4.2579	5.13631	4.6095	6.33557	5.71676	4.51509	6.00066	5.01897	4.38857	6.30288	-0.27564	5.33658	2.70613	3.3365	3.65204	3.75006	4.82616	5.21308	5.03986	3.69715	5.60614	4.85143	4.22539	4.49215	5.15543	4.49369	5.36723	3.04759	5.2173	1.65789	5.17753	1.19827	-0.270832	-1.31376	2.786	1.00137	0.28593	2.36482	2.08124	3.75708	1.76666	3.45974	2.72236	-0.326512	3.30148	2.63815	3.37383	5.04324	1.0674	3.30255	3.16557	3.50849	2.10789	-1.66622	1.10341	-1.14536	0.969406	-2.8662	1.00433	-1.8134	-0.57579	2.51849	-0.466017	-0.122683	0.959581	-2.87401	0.765923	0.680887	0.669796	-2.47532	-0.283783	2.5601	4.17602	0.446721	1.90458	0.775255	2.06638	4.22148	2.76926
BAG3	4.79233	5.28	5.52181	4.84258	4.96273	5.06437	5.17774	4.2983	5.75365	4.64556	4.83531	4.86018	5.33585	5.43184	4.93952	5.17219	5.05931	5.13023	5.53702	5.3776	4.32356	5.52861	5.74811	4.94618	5.49869	4.64953	7.93781	8.34711	8.21056	8.1966	8.25445	8.21767	7.48329	8.58541	7.87487	7.9744	7.72259	8.80535	7.53856	7.97905	8.26514	6.70614	7.12411	5.36852	5.53387	5.0732	4.76676	4.34313	3.78927	4.1914	5.4029	5.04934	4.20295	4.75019	3.51998	4.1794	4.87052	5.87172	3.97267	4.29802	3.74259	4.25794	5.00944	2.74585	4.5238	5.55475	3.95809	4.52522	5.18031	5.10618	4.36284	5.86652	6.01919	4.77689	5.28376	4.04379	5.64615	4.42539	3.45586	5.44455	5.51123	4.62382	4.22084	5.00082	4.98733	4.81917	3.5117	5.15939	5.09004	8.29145	3.08626	5.00426	4.93897	5.56848	4.07472	3.88837	4.65131	3.24696	5.09042	3.76315	5.4603	2.90542	3.46234	4.71026	4.16126	3.59779	3.94751	4.26554	3.37258	4.84463	5.59125	4.97589	5.71872	3.87012	6.11496	2.91803	4.60884	3.46828	6.56179	3.78538	5.21474
BAG4	4.84606	2.69787	-1.19244	4.79973	4.16627	5.27653	3.60248	3.26973	3.96938	3.87075	3.48239	3.87144	3.6522	4.99167	4.10441	4.04412	4.71504	4.41826	4.51205	4.88192	4.61055	4.34845	3.37361	3.76049	2.9522	2.98566	3.82683	4.01562	2.71695	3.51808	3.62185	2.44987	3.78796	3.57254	3.39693	2.93212	3.60057	2.86683	3.26868	3.42627	3.52426	1.64931	3.56379	3.67866	3.44185	4.57271	3.77624	2.96219	2.79946	4.1914	5.35278	4.22419	4.18764	3.86202	3.39366	3.03165	4.34457	4.48056	3.84319	3.74945	4.00969	4.47582	4.69473	4.35903	3.26773	3.60661	4.22209	3.78826	4.03614	4.58551	4.3334	4.24796	4.09655	4.22647	1.31413	4.1125	4.32853	4.7018	5.04082	5.31478	5.10114	4.63412	4.62265	4.10295	3.60105	3.18445	3.81888	4.45312	4.72028	2.71047	3.61389	3.97854	4.03086	4.73864	2.67821	3.98722	4.2309	4.2809	4.71357	3.79201	4.12272	4.25269	3.83602	3.71643	4.37768	4.20579	3.42773	4.42061	4.20131	4.12	4.02275	3.79147	3.93	2.99963	3.64036	3.85765	4.37752	2.93445	4.41373	3.29618	4.27276
BAG5	5.14444	6.19687	5.57574	5.95427	6.10117	5.73708	6.01706	5.9746	4.54361	6.1946	5.35086	6.33291	4.96645	5.13977	5.02737	6.46765	5.41049	5.28386	6.30955	5.79309	5.77859	5.82685	6.05678	5.91447	4.13054	5.5024	5.62146	5.28621	5.97627	5.21407	6.39102	5.6106	5.40571	5.61883	6.01998	5.50836	5.5896	5.94022	5.02097	5.82531	4.99618	1.64931	5.05173	5.62038	5.81517	6.01448	6.33685	5.32167	5.22336	4.31169	6.04338	6.51429	5.67992	6.04692	5.3087	5.5441	5.8212	6.06552	5.04217	5.65257	5.5014	5.85243	5.78195	5.91578	5.49098	5.8132	6.27304	4.61589	4.82367	6.59543	5.52139	5.63273	5.4206	5.10516	5.01457	4.99002	5.08262	5.29905	5.52115	4.78803	5.48117	5.43339	5.90088	5.72884	5.66903	6.01334	5.39061	5.47572	5.27797	6.0242	5.97682	6.36541	5.67201	6.55646	5.2875	6.08644	5.99136	6.04775	5.84715	5.34812	6.50292	6.06721	5.35495	5.8545	5.60007	6.21068	5.52437	5.58951	5.85724	5.1752	6.09898	5.8147	6.20985	6.36887	5.42029	6.64013	5.43462	5.83703	6.43716	6.44537	6.46709
BAG6	6.76119	7.03821	2.71445	6.59343	6.61112	6.44134	6.51094	6.22949	6.7736	6.71489	6.29292	6.20806	6.58683	6.11493	6.46701	6.13041	6.71173	6.3898	6.54652	6.5477	5.98245	6.64342	6.2846	6.4577	6.38375	6.57439	7.39958	7.14414	7.7726	6.89935	7.32536	7.54194	6.96393	7.34872	6.95849	7.2242	7.27507	7.36344	6.85035	7.37813	7.56311	6.91342	6.94283	6.40523	6.78938	6.20006	6.37997	6.57331	4.84447	6.13734	6.44941	6.5799	6.91441	6.16407	6.74403	6.29168	6.07182	6.39762	6.35178	6.60213	6.34242	6.37493	6.62827	6.50719	6.10659	6.38231	6.26262	6.03746	6.04692	6.79712	6.112	6.98845	6.88409	6.72449	6.64872	6.04987	6.36442	6.84171	6.89129	7.08031	6.92994	6.9103	6.3599	7.1797	6.72344	6.7148	6.49193	6.74455	6.05335	7.29377	6.41438	6.4739	6.80588	6.79614	6.69661	6.86032	6.93787	6.96504	6.80484	6.78296	6.83843	6.87766	7.13095	6.3292	7.11442	6.80494	6.93796	6.67841	6.77715	6.80119	6.43169	6.02531	7.13467	7.24251	6.7222	6.16913	7.35364	6.92922	6.85873	6.92003	6.91591
BAHCC1	5.46207	4.40222	4.6902	3.57249	4.96787	5.09266	4.05861	6.09348	5.46621	4.63431	5.2284	4.41341	3.46138	4.89492	4.71605	4.2618	5.01012	5.30316	4.45601	5.24792	4.11604	5.05255	4.83439	3.76049	4.43219	4.90063	5.37368	4.69496	4.53275	4.4771	4.3153	5.5349	4.44305	3.69283	4.15511	5.12313	4.15906	4.77652	4.69592	4.91371	4.60358	3.36552	4.54609	5.45872	5.93615	4.96773	4.54806	5.47953	5.76085	5.63676	4.47495	4.96116	6.66411	4.94337	4.22903	4.63534	4.9616	3.70087	5.47699	6.23433	5.16068	5.18288	4.5253	5.41555	5.36846	6.09466	3.93472	4.42847	4.0544	5.85053	5.79418	6.45314	6.45211	5.29464	5.08672	5.53173	5.36047	4.56208	7.45251	6.84203	5.78168	5.43927	5.37547	5.63147	5.6569	6.35438	5.1913	5.10243	5.06473	5.0753	6.1118	5.07392	5.97611	4.83586	6.12689	6.26254	5.48373	6.46689	4.22239	6.56216	5.69598	6.79517	5.92292	5.04083	6.97574	6.44441	7.01124	6.8892	7.15355	4.89334	3.94713	6.6921	7.13781	6.57851	4.54202	5.76537	7.26939	6.70599	5.22916	5.55866	5.71962
BAHD1	4.618	5.07311	3.45142	4.49402	4.19282	3.61562	5.19707	3.98343	4.54361	3.80204	4.28385	3.81036	4.60681	-2.53971	4.58984	4.14396	3.95053	4.60092	3.41251	4.46774	4.70896	4.39259	3.93356	4.21848	3.45916	4.92803	3.67393	4.22208	3.89345	3.98692	3.79269	4.16607	3.72005	4.09337	4.80528	4.08846	3.96896	3.51125	4.01681	3.86237	4.35825	4.12736	4.1987	4.66225	4.22863	4.26116	4.66155	4.13387	4.30077	5.37582	3.44756	4.59258	4.61704	3.76305	4.26039	4.53913	3.85575	4.86243	4.00935	4.01163	4.74666	3.95241	4.8025	3.80346	4.13677	4.17793	4.57173	4.36016	4.15937	3.93115	4.07334	4.27823	5.31793	4.77689	5.01457	4.61698	0.584371	3.203	4.42889	5.64686	5.06106	4.88771	4.80229	4.82321	4.4824	4.22192	3.30148	3.90563	4.78371	3.64076	4.9539	4.31081	4.49864	4.69944	4.89004	5.00148	4.52821	4.80106	4.69914	4.99798	4.44989	4.65149	5.00487	4.14069	5.18196	4.84834	5.04704	4.80547	4.4864	4.72864	4.9439	4.8008	3.60157	5.06724	4.41703	2.91803	5.26092	4.73255	3.62981	4.19333	5.19592
BAIAP2	4.85357	5.39438	1.97748	5.58517	4.49266	3.61562	4.56204	4.11773	4.95326	5.7754	5.1986	5.31515	5.08469	5.60495	5.52664	5.15923	5.22175	4.81773	5.37523	5.11857	5.18985	5.361	5.46369	5.72437	4.48563	5.6901	5.12765	4.9695	4.94075	4.55792	4.32546	5.10848	2.95972	3.2969	4.1339	4.80974	4.04803	4.32499	4.55373	5.3463	4.96879	3.23427	4.64918	5.93379	4.74154	5.23508	4.80431	5.34617	4.06757	5.11229	3.69629	6.18055	6.97061	4.06953	4.9849	6.56134	6.04858	4.10544	4.62812	4.41269	4.07588	5.29335	4.30216	4.87116	4.36568	5.16415	4.17301	4.5863	4.75832	2.9683	4.95266	5.21965	5.16068	4.3682	2.0511	2.14567	4.97669	4.19251	5.11036	3.76337	3.30363	5.01933	4.98699	5.47986	5.44764	5.04505	4.99538	4.54147	5.18707	5.37056	6.42125	4.59431	5.09392	5.12339	6.58902	5.84948	7.15444	6.59835	6.22491	6.59528	4.77321	7.12226	6.76279	5.16348	7.74413	5.99342	7.07921	7.04037	6.28663	6.3402	4.91111	6.80777	4.88168	4.64174	4.48088	4.82649	7.59253	4.95051	4.30923	4.13533	5.07068
BAIAP2L1	-3.73514	3.93953	-1.19244	5.20202	-0.262232	2.1066	5.74229	-1.37412	-1.52248	3.19938	2.13971	3.02045	3.8207	2.74569	2.75333	3.67076	1.11981	1.157	3.61372	-4.24994	1.82565	2.67094	3.18308	3.59255	2.40471	2.5879	-3.65699	-3.14425	-3.47288	-1.86275	1.02862	-2.67942	-2.65499	-3.27295	-1.35795	-3.44292	-3.76575	-2.23471	-3.41782	1.84131	-3.32123	-1.15805	-0.208801	1.91313	4.20955	-0.831013	-1.74104	-3.54561	1.5077	-3.7916	3.2542	-3.14213	-4.3631	-3.63783	-3.86373	3.80216	2.03946	1.12422	2.87667	-4.38498	1.13297	1.5873	2.94034	-1.52361	-3.65113	-3.86099	2.84357	-3.00616	-3.25848	4.34305	2.48838	-1.57477	3.53095	1.19827	-0.270832	-1.31376	-1.73756	1.18194	-1.29903	-1.09461	-1.08869	-1.91534	-1.29223	-0.694063	2.16048	-2.64844	0.43641	-2.11674	-0.170486	0.889436	-3.18052	5.68933	-3.84566	4.26707	-2.9365	-1.66622	-3.42015	-1.14536	-1.35252	-2.8662	3.97557	-3.39836	0.317295	-0.832003	-3.27337	-3.58211	-1.36235	-2.87401	-1.10855	1.06791	0.669796	-2.47532	-1.13178	-3.62972	-3.37087	-3.01271	-2.9534	-0.809707	1.21838	-3.472	4.76501
BAIAP3	2.28722	1.33287	-1.19244	-2.8369	-2.58416	1.86559	1.01025	1.43323	-1.52248	2.35138	-0.0619262	-1.39909	3.1358	-2.53971	2.09282	1.71276	0.944726	1.5931	1.70469	2.59555	2.80602	2.57842	1.90298	3.08559	-1.29573	2.54135	3.52292	-0.822318	0.227564	2.48303	0.0775292	-0.35749	-2.65499	0.633936	2.785	-0.272996	2.50103	1.30961	2.95722	0.923768	-3.32123	3.59684	1.75056	0.935155	-5.02167	0.0865246	0.024499	2.12682	-3.35028	3.21963	-4.71734	1.29527	1.19149	-0.830475	-3.86373	1.05966	1.48553	2.86615	-3.89152	-0.137048	-1.40309	-4.71648	-3.80113	-4.33096	-3.65113	-3.86099	-1.19456	2.48569	1.5995	0.7861	0.903413	7.35301	-2.98737	-1.46469	-0.270832	-1.31376	-1.73756	3.50387	-1.29903	-1.09461	-1.08869	3.91755	2.25209	4.51539	3.49608	3.65534	0.79898	4.32621	3.91698	-3.01745	2.24574	-0.333042	-2.2607	0.587929	1.31142	1.5037	5.65933	1.17657	5.21733	1.38172	-3.2436	0.689103	1.97441	-0.346576	0.814091	-1.26019	1.69655	3.60172	0.113846	4.96344	-0.394335	2.04824	6.0521	0.0707153	-0.200944	0.157214	2.47286	0.0382898	0.0339549	0.228436	-0.180696
BAK1	1.30925	0.932332	-1.19244	2.2075	1.44559	0.72809	1.94313	0.947805	2.17796	1.12899	1.86407	1.56438	1.58691	-2.53971	-2.86138	1.20829	1.87317	2.42709	0.967725	1.6808	1.9016	1.93993	1.16601	3.62774	0.289235	0.698078	0.866576	0.315185	0.434015	1.76174	-1.50743	0.780014	1.04545	2.91687	-0.135562	1.76653	2.8636	1.03831	-1.09589	0.0757708	2.10503	-1.15805	-1.79376	0.748742	2.87919	2.10759	2.08678	2.23575	3.88812	1.88083	3.34335	1.05427	0.391785	-0.830475	0.659835	1.26611	1.14039	2.53303	1.39389	1.84384	2.57877	2.29475	2.79878	1.73513	1.39327	3.63885	2.71233	0.453273	1.95097	2.81358	1.19292	2.81755	2.14191	2.97271	-0.270832	1.00817	1.96288	2.37988	3.34482	3.42895	1.23324	1.62898	3.49784	1.23194	2.97761	0.521485	-2.37095	1.34269	-1.75545	0.441977	-0.858595	1.10753	2.6935	1.55316	0.522928	1.27238	2.25227	1.79324	1.31044	-0.0588476	0.663292	-3.39836	-1.06122	1.60096	-1.68841	1.54717	1.30062	1.03288	1.39395	0.680887	2.25476	0.332035	1.50049	2.25292	2.18372	2.65971	-1.36844	1.99765	2.00079	1.38598	2.33715
BAMBI	-2.15018	6.16038	-1.19244	6.08494	1.11628	2.49362	7.15876	1.43323	-1.52248	0.280989	2.57034	-3.72102	0.919483	-2.53971	-0.0540204	5.25166	2.0129	-0.608536	3.75973	2.43657	-3.3838	1.71506	-1.64134	-2.7473	1.8742	0.858543	-3.65699	1.98504	-0.30295	-0.277784	-0.128922	-0.35749	-2.65499	0.814508	1.81197	0.463969	2.67719	-0.11923	0.489073	0.561198	-3.32123	-1.15805	-3.37873	-4.10924	-1.11478	-0.300499	-0.156073	0.702318	2.75824	-1.46967	-0.19378	-0.820204	-0.662663	1.11706	1.49382	0.818652	-4.06906	2.33233	1.06268	3.19245	3.39393	6.1045	-3.80113	2.82891	0.436334	1.34846	2.33793	2.87648	-3.25848	3.42551	-2.26651	3.04582	-2.25041	-0.242302	-0.270832	-1.31376	-1.73756	-2.90553	1.87089	-1.09461	-1.08869	-1.17838	-0.0698395	-1.43103	2.29172	0.810992	0.79898	-2.11674	-0.170486	1.84053	-3.18052	1.50346	0.546657	-0.634464	-2.9365	-3.25118	1.86525	-1.14536	-0.615557	-0.544274	-0.0736739	-3.39836	-3.38315	2.46078	-3.27337	-3.58211	-2.94731	0.585418	-2.69351	0.439879	2.12351	-2.47532	3.96414	0.0707153	0.32957	-0.690783	-0.146046	0.327796	5.53163	0.434887	-2.05517
BANF1	0.657173	2.43822	-1.19244	1.06999	0.474734	1.21352	1.89659	2.53277	2.72545	1.6595	2.9737	0.366442	1.87641	-2.53971	1.38655	0.911304	0.0779924	-0.123109	2.47962	1.58295	0.864126	2.49989	0.680584	3.18343	-1.29573	1.4686	4.24388	3.75057	4.74144	3.58571	4.2634	4.08877	3.64879	2.95586	3.74358	3.81447	2.60929	3.72723	2.92203	4.19679	4.2562	2.01188	2.23598	2.52012	2.09727	2.4748	1.06632	1.73979	0.350156	-0.621672	2.46257	2.95239	2.60268	2.66595	1.09047	2.11411	3.09081	2.45606	-1.08416	2.50984	1.40427	1.5873	0.591189	1.97282	2.0213	4.35333	1.42435	2.03824	-0.936556	2.32088	1.64038	1.77573	2.41635	0.120268	2.0511	5.16197	2.51037	3.02521	2.60786	-1.09461	0.496277	-0.33038	0.823245	1.23194	1.85562	-2.64844	3.81888	3.01255	2.63687	3.42549	0.726367	2.58752	1.36379	1.7502	2.73592	1.79321	2.00611	3.05104	2.10691	2.26308	2.0418	1.95919	2.92064	1.36963	2.99341	2.89362	3.20244	2.68058	1.69881	1.06791	1.5725	0.984111	1.67557	1.01413	1.83858	3.32714	1.90458	1.51222	-0.618122	2.30936	1.00373
BANK1	5.45715	3.10865	6.76756	3.53814	5.15955	4.51469	4.53191	5.34012	4.36017	3.83189	4.12394	4.00008	4.18075	4.42608	3.40541	4.60539	4.69443	5.04108	4.42716	5.26773	5.0128	4.05083	4.1574	2.92512	4.13054	3.77049	3.92044	4.54924	2.86697	4.60214	3.041	3.0485	4.4003	0.633936	3.79855	3.61236	5.02541	2.78024	4.76706	3.86237	2.10503	3.97124	3.85968	6.58338	5.18412	7.31364	6.80354	6.01472	6.74643	6.29188	4.06073	6.79892	5.71238	5.83181	2.54566	5.47296	4.92246	4.50941	5.45056	5.34804	5.81608	6.08846	4.91655	4.03098	5.61331	4.93017	4.39469	6.23463	5.37451	3.58285	5.90841	1.0575	2.43889	4.86323	4.25273	4.4676	5.40199	5.69066	2.60786	4.73828	2.81821	5.33575	5.20495	4.77191	4.86619	5.61366	5.82381	4.80213	5.36349	4.23993	4.0956	5.40263	4.40701	4.39037	2.27295	4.95339	1.43783	2.76153	2.55437	1.65736	3.89595	4.57318	3.89298	6.15213	2.08418	3.91773	2.98343	5.61383	3.99299	2.81334	2.29598	-0.153392	5.32437	-0.170293	4.72189	1.94149	1.29453	0.568805	5.15572	1.48219	4.61254
BANP	1.39414	2.397	-1.19244	4.43923	1.04033	3.83243	2.56577	2.08531	1.28488	2.98586	3.06461	0.526907	2.98177	1.70822	3.98411	2.38193	2.05662	3.86395	1.07082	3.26576	3.27441	3.62079	3.85051	3.44252	4.3767	2.39198	1.95772	2.83303	0.227564	2.22472	3.06546	3.0485	0.804446	2.34175	1.91506	2.7469	2.64364	2.37016	2.84897	2.61182	2.29348	0.426917	2.45416	3.71731	4.95417	3.32998	3.82578	3.9056	2.79946	3.46579	4.2281	3.54437	3.03778	1.91676	3.27582	5.39814	6.30489	2.60609	3.50936	3.38981	3.88232	2.84577	4.56956	1.55168	2.8246	3.76106	4.42015	4.13339	3.31137	3.19418	3.01889	3.41619	4.11066	2.88108	-0.270832	4.1125	4.28481	3.78098	2.40141	2.07531	3.43488	3.26788	2.85073	3.3934	0.938084	2.30576	2.02137	1.34269	3.91698	2.81544	1.34304	2.145	3.20962	2.57065	1.70735	3.37817	3.87447	1.91353	2.67722	3.11108	3.47065	2.94149	2.44974	3.8573	3.35598	1.46228	2.18197	2.7407	1.39395	2.86309	3.76829	3.19711	3.46515	3.16469	2.69522	2.03168	3.35038	4.72011	1.85993	3.84088	2.38224
BAP1	5.58904	4.94311	4.82993	3.53814	4.64145	4.47225	4.94027	3.98343	4.88691	5.6187	5.33724	4.76682	5.47948	4.42608	5.44696	5.31924	5.34588	5.45755	5.14062	5.60025	4.98689	5.4885	5.46369	4.7203	5.41852	4.70337	5.93734	5.64692	5.80092	5.6582	5.78351	5.86361	5.2092	5.31576	5.38351	5.52575	5.50804	5.39222	5.585	5.93872	5.46993	2.30139	4.88337	6.48228	6.80289	6.13477	6.79424	5.63678	5.19275	6.38458	6.41258	5.43656	6.04097	6.15821	6.06553	5.47296	5.89816	5.59042	5.93026	5.41754	5.12985	5.47951	5.76683	6.18375	5.79389	5.82376	6.07089	4.64489	5.8938	5.28042	4.36284	5.44093	5.72573	5.57605	5.34388	4.04379	5.98354	3.96484	4.92979	5.96067	4.93368	5.77349	5.8943	5.93529	5.26801	5.42302	5.54194	5.06317	5.82198	5.45422	5.33123	5.4408	5.41408	5.81583	5.06912	5.63451	5.80143	5.15842	5.11236	5.60547	5.80353	5.37313	5.932	5.2597	6.10384	5.8209	5.63389	5.65346	5.57795	5.43577	5.31365	3.93407	5.32437	5.00327	4.74287	4.722	5.89522	5.63985	5.3526	4.85443	5.70195
BARD1	4.31509	3.67168	-1.19244	3.98328	3.90162	4.00077	3.62844	5.03194	3.3355	4.4553	3.49677	4.43859	4.03042	2.10461	2.56898	3.37407	3.51941	2.89441	4.27205	1.99408	4.34375	4.16816	1.88364	4.56558	2.32767	4.12028	2.53161	3.30112	1.67468	3.82842	2.10138	-1.09446	2.83687	2.99518	3.56488	2.57945	3.06863	2.6293	3.26565	0.0757708	2.21737	3.69994	3.38946	4.2605	4.93107	4.24389	4.16918	4.99081	3.6155	3.48453	2.46388	3.52244	4.47842	4.51699	4.70684	5.03733	4.73599	4.10573	3.62316	3.25944	3.91388	4.15295	4.36143	3.48132	3.78277	4.1792	3.65231	5.16781	4.77795	4.27766	1.19292	4.7252	3.14452	3.17916	2.89909	4.24083	3.99036	3.80872	4.72334	3.15332	4.52602	3.15791	3.94298	3.94979	3.44058	4.73317	2.48704	3.01255	3.19875	2.52449	3.76199	3.33157	3.64957	4.04736	5.34427	4.91015	4.11123	5.80495	3.25234	3.79201	3.02319	5.62123	4.5643	3.76493	4.47482	4.77983	5.39699	4.93977	5.3233	4.57219	5.27724	5.59447	4.78852	4.06376	3.66255	4.86381	5.15782	4.49042	3.67256	4.80877	4.7735
BARX2	1.55026	5.77832	-1.19244	5.08792	-4.16912	4.38344	3.63119	-1.37412	-1.52248	5.7677	7.01916	6.83261	4.05119	4.35511	1.53094	4.49283	4.74875	3.811	6.85037	-0.549495	4.91541	5.44199	5.87436	5.58809	5.64679	5.75782	7.47423	6.70906	7.7792	5.40091	6.03946	6.97701	3.12637	6.51984	7.1538	5.93429	6.65736	6.02425	5.38631	7.37772	4.51797	5.71232	5.17202	-4.10924	-5.02167	-4.00094	1.9594	-1.96065	-3.35028	-3.7916	-4.71734	0.130886	-2.77814	-3.63783	-3.86373	1.60715	-4.06906	-3.73376	-3.89152	-4.38498	-1.40309	-4.71648	-3.80113	-4.33096	-3.65113	-3.86099	-4.00192	-3.00616	-3.25848	-4.4993	-2.26651	-3.8967	-4.57234	4.24496	2.0511	-1.31376	-1.73756	-2.90553	-1.29903	-1.09461	-1.08869	3.00749	2.1672	2.19346	5.79607	-2.64844	4.57157	1.5837	-1.75545	7.37594	-3.18052	-3.1404	-3.84566	-3.80439	-2.9365	-3.25118	-3.42015	-2.73032	-2.93748	-2.8662	-3.2436	-3.39836	-3.38315	-3.15393	-3.27337	-3.58211	-2.94731	-2.87401	-1.10855	-3.01955	-3.85377	-2.47532	-3.45371	-3.62972	-1.78591	-3.01271	-2.9534	-3.13164	-3.42548	-3.472	-3.64013
BASP1	1.62241	2.79627	-1.19244	-2.8369	-0.262232	1.57609	2.73404	1.43323	-1.52248	2.20699	2.50692	1.56438	2.11742	-2.53971	2.42403	1.84811	-0.309031	3.00027	1.16703	1.36477	2.39756	1.87918	1.90298	0.712128	2.9522	2.63298	-3.65699	-3.14425	-0.30295	-0.640354	-3.82936	-2.67942	-2.65499	-0.4656	-2.94292	-3.44292	-0.958398	-3.81967	1.10574	-2.24616	-3.32123	-1.15805	-1.0568	5.44343	4.38984	5.12577	5.74921	4.34313	4.77384	3.19709	4.82762	5.43656	3.5969	4.98788	4.52429	4.82683	3.41475	2.19698	3.78796	1.49767	3.53237	4.76532	3.93358	4.35203	4.34322	4.01552	5.26721	4.44505	4.79136	0.7861	4.65235	0.858192	5.47615	0.120268	-0.270832	2.14567	0.584371	2.64906	-1.29903	-1.09461	2.37075	1.25458	3.42659	2.41027	2.89744	-2.64844	2.15262	2.13119	-0.170486	-3.01745	2.5474	1.38316	3.41173	1.7502	3.90899	4.92374	-3.42015	4.08986	-0.615557	4.16722	-0.436244	4.50251	5.31382	3.14985	3.49481	3.83574	2.78061	3.00863	3.13938	-1.43459	3.34591	3.59077	2.85007	2.15164	-1.78591	-3.01271	4.22651	3.94518	-1.84051	2.97094	3.43669
BATF	2.24214	-1.3896	-1.19244	2.83553	4.2944	1.86559	1.8485	-1.37412	3.23241	2.11287	2.44057	1.23318	1.47588	-2.53971	-0.0540204	4.17863	1.41679	3.21928	1.88526	1.77243	3.46169	2.82383	1.41755	2.46215	1.51163	2.28304	-0.197554	-3.14425	-3.47288	1.19615	0.562956	-2.67942	-1.07002	-1.68799	-2.94292	-0.635566	1.96217	-3.81967	1.10574	-2.24616	-3.32123	-1.15805	0.869201	0.414323	3.76949	0.246989	1.29459	3.19586	2.00727	4.10927	2.38069	2.06732	-0.662663	3.39559	1.42167	0.818652	1.3572	0.789802	3.02735	3.28036	2.9332	2.54091	1.55642	3.69694	1.96358	2.16137	2.33793	1.24177	1.26508	1.33359	-0.681549	-1.08934	1.3584	1.19827	2.0511	3.64044	1.72187	3.50387	1.0229	-1.09461	1.23324	3.63925	2.90417	3.35905	3.05356	4.09303	-2.37095	1.05319	1.94499	-0.695526	0.519917	2.83688	1.88226	2.12635	3.90899	-0.0812595	0.667308	0.0770314	0.521947	-0.0588476	1.51129	0.849567	-0.21322	2.33792	0.814091	0.941447	0.959581	3.60172	0.113846	-3.01955	0.394161	2.27957	1.40427	0.277166	2.96898	0.687729	0.216524	-1.54667	0.822451	2.01985	3.7945
BAX	1.81944	-0.252093	-1.19244	-2.8369	2.13466	-0.00887549	1.69377	2.08531	0.799451	2.556	1.07558	1.03387	0.0019449	-2.53971	2.63048	1.45445	2.56039	1.157	2.23521	2.01685	1.74548	1.27076	3.34355	2.86741	3.09659	2.49326	1.62842	1.24807	-0.66552	0.0117224	0.258101	1.40804	1.04545	-0.951027	1.70094	0.805006	3.02866	0.572648	0.0416141	2.70804	-0.513876	1.64931	0.528164	2.49067	3.01725	2.53822	1.81968	2.18231	1.5077	2.39823	1.9969	1.50172	2.96781	2.80511	1.96916	0.529146	2.27079	1.93867	1.72319	2.46051	2.10787	2.15389	2.26496	1.55168	2.23151	2.61474	1.20754	-0.198803	2.23337	2.32088	1.19292	1.1477	1.65648	0.650783	-0.270832	-1.31376	-1.73756	-1.32056	2.1604	2.07531	0.496277	1.54409	1.0297	1.93821	0.575514	-2.64844	1.08849	0.690618	2.15144	2.02694	2.928	3.00935	2.49419	1.05359	2.48976	3.69133	2.13443	3.33577	2.6171	1.77765	2.18267	3.20155	3.7358	2.20362	1.93608	3.10439	3.20244	1.64955	2.79834	3.00282	1.92759	2.27957	1.19015	2.74532	2.35705	1.63115	2.71902	1.39193	3.60795	2.83178	2.76926
BAZ1A	6.64098	7.93728	6.30741	7.06849	7.27848	6.58109	8.10764	6.45242	6.54898	7.1474	7.15853	7.07745	6.84464	6.90116	7.59908	7.58494	6.84306	6.79234	7.4578	6.76618	7.65443	7.23749	7.3426	7.35467	7.1596	7.46002	6.3723	6.50501	6.17638	6.96698	6.67148	5.98236	6.31943	7.29405	6.42122	6.59737	6.64893	7.15546	6.92092	6.25767	6.45849	5.66213	6.93529	6.71492	7.29263	6.94084	6.82349	6.613	7.73253	6.85496	6.77601	7.16355	7.27579	6.95929	7.02121	6.8166	6.36034	6.52951	7.15629	6.99386	7.12595	7.86731	6.69573	7.14932	7.23228	7.767	7.39736	6.0945	7.28358	6.58085	6.61918	2.84477	6.61934	6.61034	6.67168	6.97626	7.45966	6.70365	6.98174	6.52744	6.2242	7.22165	7.46599	7.12228	7.13667	7.35297	6.71386	6.64813	7.118	6.78829	6.76052	6.73151	7.11796	6.77963	7.7648	8.18501	2.98924	7.55161	4.0283	6.73185	7.01497	7.91736	6.88481	6.992	7.28601	7.5746	6.80256	6.93495	7.26504	3.94623	6.76002	7.44205	3.93	7.20554	6.68577	7.67116	6.93382	6.84134	7.07934	6.97198	7.18244
BAZ1B	7.33296	7.76066	7.65618	7.1979	8.0624	7.8387	7.50161	7.87143	7.85039	7.169	7.59295	7.52987	7.42728	6.68188	7.08553	7.68854	7.36937	7.63654	7.40698	7.62773	7.30182	7.65262	7.06025	7.32282	7.63205	7.28922	7.3124	7.66873	7.60994	7.6069	7.84174	7.6682	7.69042	7.63769	7.92668	7.72763	7.63352	8.03715	7.56874	8.17696	7.65103	7.22997	7.51836	6.78178	7.88953	7.24283	7.29953	7.25286	7.77964	6.74853	7.51178	7.61803	7.36609	7.45162	7.94483	7.07861	7.28243	7.8694	7.46439	7.85492	7.5482	7.6408	7.39793	7.56196	7.45019	7.40169	7.29213	7.61131	7.27776	8.43862	7.05316	8.09447	7.82454	8.00359	7.73479	8.21957	7.62219	7.91066	7.94652	6.88838	7.96931	7.54614	7.76034	7.65201	7.50794	7.52274	7.65558	7.4436	7.62176	7.48339	7.7105	7.48074	7.82986	7.6494	7.57228	7.68619	7.96517	7.66521	8.25172	7.92577	7.38667	8.14516	7.53348	7.38813	7.72169	7.44372	7.64234	7.41254	7.38997	7.91488	8.36631	7.70334	8.51819	8.38674	7.45011	7.29904	7.65855	8.01111	7.62913	8.13394	7.62255
BAZ2A	7.98382	8.12334	7.35059	7.69351	8.05337	7.85943	7.825	8.26069	7.939	7.98503	7.74843	7.76531	7.90013	7.9187	7.63747	7.84575	7.89026	7.70162	7.87328	7.89695	7.60843	7.71152	7.74739	7.69253	7.79967	7.96982	7.39626	7.55879	7.48205	7.64042	7.42034	7.5554	7.47816	7.48777	7.58554	7.40335	7.49693	7.70634	7.49432	7.43859	7.5313	7.73374	7.58055	7.3144	7.51627	7.26174	7.0836	7.66567	7.60754	7.62678	7.14413	7.55513	7.30179	7.68691	7.30306	7.55275	7.06857	7.67828	7.24483	7.86976	7.78228	7.78511	7.36315	7.76212	7.6915	7.81805	7.27711	7.41275	7.43935	7.69699	7.84332	7.85192	7.51148	8.47243	8.63906	7.88836	8.22389	8.17463	7.99329	8.27825	7.88573	8.4032	8.22806	8.41707	8.1551	8.08542	8.04585	8.11808	8.47937	7.80193	7.95583	7.55222	8.27555	8.18394	7.81085	7.02145	8.22955	7.82331	8.91699	7.93227	7.86688	7.67243	7.3809	8.24	7.87828	7.84886	7.9528	7.57617	7.5317	8.08045	8.84037	8.1604	8.14481	8.06071	7.50027	8.37261	7.82056	7.96968	8.1401	8.47673	8.01137
BAZ2B	8.08703	8.10186	8.32523	8.25784	7.71467	7.71222	8.16706	8.05842	8.25724	8.06418	7.96524	7.85971	7.79275	7.92688	8.04326	7.64039	7.70177	7.71429	8.10803	7.57303	8.16261	7.75021	8.09956	8.23925	7.82062	8.26122	8.30844	8.0646	7.74569	7.81615	8.2099	8.49113	7.80137	8.13378	7.82444	8.1805	7.87675	7.97027	8.12183	8.16005	8.46626	8.66054	8.40468	7.69771	6.72358	7.5319	7.66538	7.61741	7.29987	8.44352	7.30537	7.47288	6.85425	7.89404	7.08245	7.39127	7.27468	7.74955	7.55505	7.07497	7.66891	7.93345	6.53091	7.98447	7.67811	6.5558	7.17114	7.68297	7.68183	6.31528	7.9897	5.05459	5.62119	7.63947	7.40865	7.62582	8.31093	7.38565	7.90309	8.52194	7.73468	7.8556	7.79611	8.00151	7.80296	7.71241	7.91098	8.06938	7.3609	7.5908	6.62199	7.11345	7.10781	7.46064	5.92458	6.09533	6.94069	5.64905	6.86826	7.57363	7.18371	6.21819	5.20557	8.10758	6.15499	5.96285	6.33114	6.69774	5.65964	6.78296	5.64409	5.96347	6.14806	7.21812	7.75648	8.02002	6.22899	8.26978	7.03703	5.91386	7.16158
BBS10	3.94434	3.23099	6.08368	0.622535	4.0452	5.9684	3.33217	5.06882	3.3355	3.62013	3.43206	3.0734	3.67751	-2.53971	3.70848	2.85884	3.80431	1.82442	3.33178	2.01685	3.27441	2.67094	3.24943	3.85261	4.63501	1.00293	4.46714	3.67593	3.12704	3.7322	3.58849	3.79632	3.49476	4.85117	3.62694	3.5905	2.60929	4.52463	3.78185	5.12016	3.73405	3.59684	4.07248	3.10993	3.80805	3.86325	3.87367	3.85527	4.27177	-0.621672	3.86386	2.23869	4.20295	4.09688	3.7137	3.3365	4.0024	3.68409	2.84995	1.72355	3.80637	2.59641	3.37878	3.20042	4.13677	2.61474	2.62744	4.34257	3.88107	3.32725	4.8103	4.83462	3.85812	2.78323	4.48406	4.91506	3.01733	2.97712	3.22453	3.54924	3.15924	3.24116	4.13403	4.12356	2.41202	3.37393	2.27291	2.27558	2.76811	3.5524	3.58766	3.48896	2.92252	1.81032	2.84486	4.63756	5.13827	4.21219	5.61326	3.84804	2.68714	4.81596	4.03471	3.83475	4.33134	3.15935	4.5203	4.6098	5.20736	4.81965	3.78457	5.29947	4.10853	4.36463	3.00417	4.30017	4.72608	4.64315	3.99238	4.65212	3.636
BBS12	0.352318	3.2997	4.36215	-0.514968	2.13466	2.65409	1.8485	3.75516	-1.52248	1.30956	1.7591	1.23318	2.71466	0.919724	0.30855	1.61491	1.96781	2.90243	3.03302	2.49153	0.523089	2.75787	2.50161	2.20689	2.61116	2.39198	1.55247	2.28202	0.227564	1.68157	1.02862	-2.67942	2.29921	0.427485	1.30501	0.644542	-0.0653136	0.703893	2.55946	3.63649	1.43366	2.54239	2.68736	2.63223	2.79211	2.94158	3.69859	3.24881	4.10093	3.52129	3.60909	2.53029	2.69218	1.49145	2.93069	3.14058	4.44269	3.03442	3.71581	2.71306	3.14535	1.99777	3.49349	2.56385	4.26176	2.95919	3.64914	4.09187	3.88107	3.10803	2.68768	1.65789	2.64683	3.69181	2.53652	4.1125	3.12042	3.16056	2.1604	-1.09461	0.496277	1.92596	-1.29223	-0.208636	3.05356	4.34024	2.67345	2.74124	2.49248	-3.01745	1.86387	3.65402	3.58897	3.57932	0.522928	3.08867	2.88363	3.92789	2.73494	3.15617	2.98522	2.66773	3.09259	3.14985	2.749	0.505348	2.78061	2.41139	3.41502	2.338	4.22838	2.73413	2.69604	4.36463	1.67352	3.80747	3.48954	3.83415	0.481414	2.36089	2.83561
BBS2	6.2059	5.58539	3.76176	5.45312	5.15506	5.64457	5.00203	6.60887	5.27194	5.64976	4.59724	5.51977	5.27081	4.44898	5.92326	5.56829	5.65053	5.45755	4.38776	5.53306	5.18225	4.9492	5.36241	3.91091	5.27413	5.84184	5.17906	5.38323	5.292	5.52096	4.85363	5.34849	5.38393	5.16584	4.90883	5.0609	4.76172	4.433	5.45563	4.97301	5.52739	5.07077	5.81357	5.84641	4.51555	5.83669	5.28798	5.90354	6.14357	5.66167	5.29807	5.46889	6.01085	5.57892	6.60286	5.66756	5.51778	4.80152	5.3445	4.90274	4.73851	5.32655	4.56082	5.03317	5.25275	4.87033	4.64554	5.6698	5.77218	5.44175	6.16394	6.41051	4.99562	5.63334	6.03295	6.33729	6.46701	6.15787	6.15218	5.91662	5.06106	5.73092	5.35643	5.86971	5.78497	5.54632	5.93739	5.83163	5.64543	5.28175	4.93322	5.11227	5.44205	5.57282	3.69285	5.87552	6.77829	4.48884	6.11508	5.33837	6.15514	4.7964	5.47794	5.40449	5.40259	5.12869	5.6784	5.14279	5.19523	7.00143	4.07105	5.95513	5.13501	4.31864	5.63756	6.44467	6.19888	4.60307	5.5141	4.07489	6.25923
BBS4	3.52224	1.84306	-1.19244	3.18547	2.24027	2.92972	2.65235	3.01819	2.17796	1.82696	2.22101	2.30135	2.94054	4.06021	4.08114	3.02043	3.10947	3.0919	2.55269	1.42249	3.24556	3.22876	3.76238	1.64501	1.8742	2.33854	3.72672	3.12254	3.03492	3.29376	3.50156	4.06205	2.29921	4.09337	3.9519	3.47594	2.89246	3.61496	2.811	3.63649	3.54913	4.26822	2.40263	2.78558	1.57824	2.91792	2.31208	3.71178	1.29357	4.2691	2.66636	2.69076	3.91767	3.18235	2.93069	3.14058	3.50837	2.24352	3.4031	2.48539	2.5038	2.78337	2.96706	1.64632	2.49862	3.12769	2.98677	3.14359	2.85004	3.15175	1.98142	2.40709	3.13502	2.83299	2.0511	3.97164	0.584371	1.61804	3.45586	1.22732	1.71867	2.94264	3.10009	2.65643	2.62614	2.20954	1.53595	3.09272	2.33201	3.58246	2.79676	3.45952	2.86859	3.25089	4.18244	2.42124	3.67788	3.95618	3.1286	3.67296	3.55082	3.42182	3.02625	1.23839	3.9263	3.33675	4.66002	4.64169	3.9647	3.48824	2.33606	3.96762	3.02203	2.84601	2.96898	2.11657	3.84102	2.22592	2.72427	2.01985	2.73491
BBS7	3.42473	3.20734	3.05549	4.59773	2.79666	3.69156	3.74064	4.55661	5.69669	3.35823	3.65324	3.37701	3.30775	3.65012	4.50495	4.08123	3.24792	4.08076	3.63069	3.89472	3.18605	4.01598	3.59387	3.59255	3.34813	3.5764	3.3088	3.04558	3.84001	3.7907	3.041	2.99301	2.38941	2.60969	3.68644	3.71695	4.11076	3.78766	3.477	2.88313	2.78729	2.54239	3.84044	4.01488	4.51555	3.76061	3.69859	3.73051	2.58045	3.94311	4.32978	4.63704	3.83165	4.35652	3.97548	3.80216	3.94775	5.43366	4.3985	3.78995	3.95446	3.31143	3.91997	3.83394	4.20062	3.03382	4.35123	1.94804	4.1424	3.6656	3.61613	3.43422	4.15218	3.5202	2.0511	3.73063	3.93487	3.91465	3.65516	-1.09461	4.0406	3.79432	4.43569	4.38489	4.30732	4.81917	2.15262	3.49797	3.91698	2.91328	3.95903	3.45952	4.05521	4.03481	3.12959	2.03422	3.98072	2.22387	3.85693	3.8203	4.03253	4.06925	3.83602	3.76493	3.84557	3.4947	3.92306	3.00863	3.23723	4.21885	3.59744	3.01653	2.95568	3.62766	4.14483	3.39668	3.89209	4.4757	3.44489	2.63652	3.87557
BBS9	4.21322	4.5221	3.85195	4.75556	3.36226	4.13408	4.15073	5.47137	3.60681	4.10066	4.21606	4.94786	4.95614	3.52638	4.43325	4.08123	4.60892	4.67687	4.66816	4.69551	4.8402	4.47701	4.88744	3.82255	3.65847	4.79549	2.78596	2.68864	3.03492	3.80968	2.10138	3.20323	3.27575	2.15331	3.46647	3.15699	3.71806	3.59818	4.24752	3.68458	3.18656	2.54239	2.8111	3.35837	4.5912	4.58778	4.80431	4.95822	3.33622	5.81758	4.71937	4.38404	4.90602	3.74587	4.09627	5.14712	4.79202	5.07681	4.15833	3.8958	4.02318	4.0484	4.25957	4.24268	4.51378	5.08445	3.94645	4.61589	5.65141	4.43439	5.00961	3.94251	4.58501	4.28126	3.9771	2.7737	4.14509	3.50387	4.80949	2.07531	4.88859	3.00749	4.32248	3.58392	4.45466	4.89845	4.70587	4.32621	3.67082	2.65497	3.89629	4.95236	3.79096	4.71525	4.5311	5.02028	4.74475	5.12143	5.11236	4.75585	4.75075	4.06925	4.13255	4.15895	4.94095	4.85668	4.70374	4.0208	4.80634	4.67393	3.54711	4.34486	4.58521	4.64174	4.12898	4.0641	4.78131	4.44579	3.20388	3.87672	4.18642
BBX	6.05113	6.21773	6.58235	4.64692	6.88412	5.9684	6.24314	6.77053	7.08115	5.70725	6.27078	6.27475	6.08705	5.56358	5.96835	6.47464	6.14914	6.20139	6.15974	6.6637	6.20679	6.38236	6.05678	6.3794	6.68727	6.03898	6.35284	6.19783	6.40824	5.98483	5.99878	6.53247	6.2787	5.82771	6.17343	6.3596	6.51386	6.34398	6.61698	6.65169	6.11548	6.53544	6.57983	6.7276	6.83747	6.49192	6.76597	6.4013	7.52393	6.02058	6.66906	6.6255	6.07673	6.69868	6.5189	6.45462	6.53178	6.45235	7.18463	6.89869	6.48078	7.28599	6.54206	6.58715	7.00619	5.71455	6.62471	6.75705	7.17719	6.03889	6.49836	5.74896	6.27394	6.37451	5.34388	6.44779	5.99715	5.99836	5.24013	6.28909	5.9	6.39603	6.40126	6.28092	6.29564	5.86331	6.9075	6.34679	6.08376	6.05132	5.94618	4.67338	6.48861	6.23864	6.2107	5.99437	8.74192	5.45455	9.16153	5.87863	6.33948	6.19223	5.92747	6.37159	5.46472	5.07966	5.94447	5.91715	6.58494	8.67872	6.20016	6.30931	6.35204	5.65336	6.42192	5.76537	6.07174	6.32164	7.37946	5.71535	6.36409
BCAM	6.05765	6.93503	5.88438	6.126	5.43636	6.19406	4.76998	6.97017	6.2913	5.87434	5.70184	6.5399	5.65539	7.02444	5.77887	5.45268	5.11206	4.58524	6.0378	4.98608	5.56748	6.02914	5.05446	5.24705	5.67006	5.57928	5.25889	3.84444	5.09318	4.98274	4.85363	4.6515	4.99607	6.00084	5.41023	4.90137	4.95192	7.43713	5.53928	4.57402	5.38267	5.1818	5.65194	4.04558	3.66132	3.41691	3.55909	4.00128	3.02476	3.17419	4.63801	3.03446	3.30223	3.7968	2.79448	4.93665	4.36973	5.38258	3.67073	4.97038	3.14535	4.14461	4.19323	3.77232	3.73258	2.70886	3.00931	3.46958	0.989444	4.86045	5.37011	3.89121	2.74055	6.41999	6.76259	6.13745	7.18428	6.42763	5.90064	6.96307	6.92812	5.10332	6.15898	5.64579	6.19022	5.55613	5.44284	5.41464	5.77593	5.50218	3.44883	3.89303	4.75053	4.77681	2.27295	2.8149	6.2505	2.22387	5.5096	2.91516	5.65425	2.94149	2.28928	3.69156	2.28122	3.85251	2.54454	3.7842	2.73276	5.30688	4.36055	3.30604	5.90164	4.85006	3.94201	3.78171	1.69046	4.72011	4.49934	3.18621	4.17365
BCAP29	4.3147	4.55994	5.21695	3.22919	4.93154	2.92972	4.40464	3.58007	2.56499	4.52283	3.91993	3.74659	3.57349	4.844	4.50495	4.6493	3.69789	3.29836	4.79404	3.92499	4.89697	4.0018	4.45317	4.58361	4.25886	4.3854	4.66944	4.54924	5.09318	4.79546	4.91547	4.98592	5.05237	5.13219	4.55693	4.732	4.86724	5.55754	4.55373	4.78727	5.19052	5.68744	4.68197	4.03542	4.33808	4.08121	4.42488	3.95424	3.44413	3.05389	2.7825	4.18878	3.58526	4.51699	2.85052	3.83495	3.59627	3.81313	4.52211	4.01163	3.74259	4.67369	2.3887	3.64058	4.02835	2.82551	4.13251	4.17375	3.7968	3.5286	1.98142	4.13121	4.28253	3.4895	5.01457	2.14567	3.61999	4.4432	2.9489	4.73828	3.15924	4.15075	4.13403	3.80419	2.29172	4.19705	1.87698	4.15005	3.52995	4.7441	2.75021	4.20833	4.43511	3.74251	2.84486	3.12385	3.77952	3.24696	5.03406	2.68839	4.70477	4.7964	3.55937	3.56031	3.4681	3.94927	3.35647	2.85391	3.23723	4.29333	2.52127	4.68455	4.32108	2.81322	3.68441	5.2865	4.16554	2.54079	2.45717	2.90304	3.90677
BCAP31	6.63445	5.9837	6.6963	4.75556	6.90702	6.18095	5.81604	6.93422	6.81291	5.66089	5.81745	6.20231	5.45773	6.51828	4.3383	6.29081	6.45712	5.341	5.67022	5.88321	6.00206	5.50367	5.51179	4.9738	3.65847	5.10647	5.44892	5.43695	6.03294	5.07193	5.70786	5.30358	5.88029	4.67541	4.45796	5.05293	5.17969	5.11991	4.75711	3.63649	5.37574	4.39654	4.70342	5.78406	6.81082	5.36757	6.64526	4.71649	5.95121	5.71421	7.30745	6.35705	5.02707	5.13366	4.76198	6.45988	6.76778	5.99586	5.38228	5.36154	4.88601	6.17758	6.57933	5.10575	4.88415	6.40696	5.89139	4.32476	5.30757	6.23286	4.50167	5.79155	6.56016	6.39949	6.90908	7.47087	6.43737	7.65194	6.50187	7.37706	7.15449	5.87256	5.8609	5.41446	5.92298	5.53644	4.97778	5.17788	5.46372	5.52558	5.59755	5.8225	6.11868	6.42563	5.78117	5.52689	5.895	5.24122	6.14732	5.12815	5.89339	5.30554	5.20557	5.19037	5.38841	5.8209	5.30536	5.45242	5.0412	5.6564	6.40244	5.29947	5.9235	5.53769	5.20278	6.23284	5.25117	6.07049	5.35916	6.59274	6.41108
BCAR1	6.94697	5.69574	5.62774	6.16592	6.79738	6.66826	5.82228	6.71863	6.42589	5.81829	5.66962	5.59413	6.46683	5.97993	6.63648	5.92285	5.3807	6.29595	5.73051	5.56865	6.00206	6.21884	5.57782	6.16858	6.2817	6.11643	5.95956	6.57856	6.18712	6.24054	5.5948	5.97522	5.83285	6.2209	6.27867	6.32692	5.64576	5.38734	6.27741	6.03461	6.20037	5.78447	5.81357	6.69892	7.2301	6.44924	6.31316	5.84025	6.51235	6.29188	6.17672	6.33428	6.38257	5.81544	6.59263	5.99947	5.74632	5.17012	6.73693	7.57104	7.01898	5.58845	5.99166	6.88032	6.42167	6.5705	6.40003	6.14105	5.72736	6.7504	6.26097	4.52537	7.19626	6.16709	7.75707	7.03939	7.10479	7.15382	7.23624	7.18616	7.85676	6.13451	6.44248	6.29916	5.90259	6.65306	6.36715	6.12644	6.12107	5.73409	6.12554	4.95236	6.06873	4.74636	6.29472	5.84421	5.33139	5.37296	4.85042	6.34569	5.4603	6.11141	6.181	5.82621	6.46978	5.91574	6.9246	6.77883	5.88014	5.23311	4.79369	5.21817	5.00162	4.89775	5.51483	4.76208	5.92618	4.50499	6.24518	6.03777	5.17686
BCAR3	6.21468	2.31084	5.79624	4.08197	6.1358	5.95306	4.17042	5.84504	5.55434	2.89452	3.43206	3.24476	2.38661	-2.53971	2.09282	3.50312	3.04581	3.75604	3.10766	3.57661	3.21611	2.96207	2.70443	1.50062	3.45916	2.33854	3.54269	3.15953	3.94498	2.89214	4.02239	3.29786	4.35624	4.95105	4.52469	4.02468	4.04803	4.15187	3.98306	4.41205	3.66745	2.30139	4.13697	4.74563	2.68569	3.98206	4.10194	3.34921	3.9071	3.67601	2.55878	3.89861	1.25161	2.93203	2.15864	3.08714	2.72535	3.29966	4.58826	3.90504	4.36774	2.54091	2.73803	3.90266	2.65265	1.81143	5.04521	3.59375	2.76388	1.11541	3.22534	-2.31173	0.853928	6.15736	6.13856	6.59913	4.8016	6.65481	5.95836	6.25412	5.45047	2.33259	3.83705	1.84199	3.19442	3.69141	2.58325	3.09272	2.99944	4.05936	1.67746	3.00935	3.0247	2.76547	2.84486	-0.44383	1.9374	1.66199	0.521947	0.593229	2.0418	-1.8134	-1.06122	3.83475	2.01203	-1.99715	0.512122	1.5183	1.39395	1.93464	3.63005	-0.890358	1.30118	2.81322	3.8288	3.88211	-2.9534	3.31131	2.91437	4.56692	2.69972
BCAS2	3.87219	4.5221	5.84098	1.55542	3.65743	3.16105	3.60248	2.08531	2.56499	3.39868	3.06461	2.16162	2.94054	2.81784	3.16099	3.38935	4.1754	3.6087	1.94076	3.26576	3.77607	3.50493	4.06831	3.79186	4.72664	3.5993	4.77347	4.23946	4.44001	4.18892	4.75935	4.88282	4.00323	4.66368	4.06831	4.55143	4.14714	4.74638	4.17464	4.80913	4.51797	3.23427	3.03066	3.66555	3.60404	3.53044	3.55909	3.24881	2.83954	2.04129	3.37541	3.69497	3.12071	2.70202	3.93717	2.11411	2.94216	3.06066	2.64764	3.65394	3.33027	3.70559	2.99329	3.54555	3.54854	3.31892	4.06955	3.10237	3.08137	2.7391	2.77788	3.619	3.54141	3.32538	5.08672	4.87606	4.45227	2.22376	3.83025	4.19079	3.55517	2.87473	3.69266	2.11329	3.60105	3.37393	-0.0490171	3.49797	3.6021	3.58246	2.5474	4.13573	3.58897	4.12042	1.58706	3.94849	3.2092	3.71262	3.3663	2.62565	2.77877	4.1941	2.39821	4.02598	3.59699	3.88549	3.52842	3.69584	3.41502	3.69469	3.38464	3.45542	3.39178	3.28914	3.3706	3.00966	3.35038	3.9664	3.67256	3.72767	3.3711
BCAS3	4.79233	5.48077	2.89502	4.49402	4.74077	4.59599	5.2256	5.34012	5.16402	5.18595	4.64957	5.03052	5.53592	6.34599	5.46505	4.93937	5.11723	5.0179	5.46787	5.42778	5.40083	5.30436	4.69851	5.54272	5.24343	5.64679	5.59804	5.20005	5.31176	5.15592	5.19023	5.66488	4.93747	5.16584	5.55294	5.49077	5.10153	5.27573	4.97879	5.71384	5.57055	5.58342	4.96557	5.06818	4.80646	5.01308	4.34218	5.32783	3.49521	5.25006	5.72249	3.68653	4.97897	4.73286	4.55834	5.02456	5.24609	5.3669	4.33249	4.52492	5.09835	4.42051	4.77252	4.79057	5.41765	3.03382	4.57928	5.39045	5.32272	4.2046	3.46141	5.39102	4.7786	5.1451	5.15543	5.02609	5.77814	5.25938	5.95836	5.47524	3.86551	5.15433	4.71526	5.3194	5.11689	4.75244	5.62341	5.61797	5.50194	5.24464	5.35475	7.08481	5.12301	5.34282	4.70012	5.67659	5.56569	5.17054	5.10143	5.73742	5.43236	5.38627	5.27149	5.52203	5.35962	5.73756	5.04704	4.96519	5.84177	5.64933	4.16304	5.70956	5.73858	4.29509	5.60355	4.63834	5.63531	4.60307	4.30923	4.3672	5.29945
BCAS4	-0.275713	0.932332	-1.19244	-2.8369	1.66377	2.92972	2.23264	2.53277	0.799451	2.5075	3.28857	3.09916	1.22434	-2.53971	1.38655	3.62122	2.18035	3.88972	1.76743	2.94974	3.05914	2.45896	1.72789	1.50062	4.13054	2.76036	2.07093	1.49961	-1.15095	1.41027	1.72523	-0.35749	1.43248	1.85633	1.14455	1.51128	1.27864	1.6066	0.0416141	0.0757708	1.43366	-1.15805	0.321713	3.35837	3.47418	3.53044	2.6785	2.12682	-3.35028	-0.984242	4.41451	3.89861	-2.77814	1.11706	0.52859	4.20471	4.39446	3.88829	-3.89152	2.15418	-0.265584	1.21426	3.33842	1.02659	-0.191697	3.03382	2.56794	1.0813	2.52288	2.07055	2.86277	2.44315	4.04605	2.4422	-0.270832	1.85616	-1.73756	1.61804	1.87089	2.60583	0.496277	2.22762	1.0297	2.11329	1.67505	2.30576	-2.37095	3.01255	1.05191	1.93674	2.37407	3.16338	1.5806	3.06598	-0.614576	1.27238	2.88363	0.970116	3.60167	1.77765	2.86493	-0.591005	-3.38315	1.70405	-0.103447	0.665813	0.959581	2.25122	-1.10855	3.58036	3.28579	-2.47532	3.62311	3.21577	2.81896	1.94149	2.0008	3.76318	1.52872	2.79445	3.98192
BCAT1	5.08184	2.21921	4.01701	1.91799	4.85047	4.74601	4.27419	5.78575	5.21899	3.03801	3.49879	3.79468	3.86544	4.06021	4.21544	3.80993	3.42516	4.94605	2.14357	5.23991	3.9999	4.0089	3.4319	4.43261	4.77036	3.75017	3.6559	4.89467	3.96175	4.42881	3.63824	5.71719	4.00323	2.2189	3.24691	2.82387	4.98579	3.14611	3.59341	3.5352	-0.513876	4.77269	3.60996	4.97557	6.46265	5.67678	5.58988	4.78082	5.3186	5.0941	4.79243	5.21981	1.46979	5.34801	4.03714	1.60715	4.16456	4.45112	4.73419	6.73721	4.61038	5.71293	5.43009	5.38843	4.77932	6.50424	5.1755	4.67332	5.47284	6.15265	3.71077	3.68073	5.78412	4.72513	4.25273	5.48066	5.40199	5.47385	4.25556	5.64686	3.86551	4.61344	4.41743	4.33274	4.8871	4.78619	4.16821	5.43016	4.43438	4.61917	3.73834	5.61115	5.5272	4.1786	2.84486	2.8149	3.79901	3.05104	1.45483	2.74851	6.25824	0.993957	2.68294	4.04574	0.814091	3.10439	2.60728	2.41139	-0.37158	3.72191	2.65403	2.27957	2.69604	3.87012	5.28377	3.05338	0.95349	2.75101	5.58854	6.0845	5.14451
BCAT2	2.60471	2.73142	-1.19244	1.55542	2.20592	0.72809	3.04267	0.210839	3.12138	3.69783	2.60104	2.72192	2.85439	3.29318	1.53094	3.28187	3.96207	3.25936	1.82755	3.75569	2.28862	3.51494	3.04048	3.96694	3.65847	2.63298	3.3317	3.1956	3.78451	3.91861	4.04716	3.89044	5.13292	4.27394	3.82527	4.45795	2.89246	3.92852	3.02513	4.26164	4.94086	3.08988	2.40263	3.09043	2.86707	1.35661	2.27689	2.23575	2.627	2.8949	3.90104	2.45281	3.99884	2.19506	2.06701	4.43604	4.85872	2.86615	3.77382	3.25165	2.20572	2.52193	2.70667	1.50193	2.5387	1.6936	2.73955	2.7752	1.38537	3.75336	0.903413	1.93619	3.26687	1.90454	3.42961	4.87606	4.41219	-0.583597	3.45586	3.15332	2.99878	3.46548	3.27255	2.0284	2.97761	2.63696	1.53595	3.76591	3.6021	4.54479	5.4305	2.28587	2.08508	3.01579	4.4472	3.98722	4.06366	3.63376	3.17104	3.50884	2.63904	4.1941	5.1905	2.67896	4.6275	3.9017	4.40142	4.0685	2.9212	4.19962	4.07105	4.49046	3.34071	4.23446	3.44931	3.13704	4.20647	3.92365	2.64061	3.78538	3.81108
BCCIP	4.69531	5.4609	6.29138	6.02419	5.74227	4.55591	5.29453	4.92966	5.16402	5.22397	5.1213	5.77683	5.55653	6.09329	3.9684	5.97801	5.67878	4.76302	5.17218	5.32938	5.62463	5.13929	5.44258	5.43757	6.01716	4.54725	5.56817	5.65988	6.87441	5.40091	6.46641	5.40273	5.64422	5.83818	5.17082	4.8471	5.05582	5.77092	5.24396	5.41918	6.28159	5.07077	5.49472	5.23284	5.5661	5.17149	5.72003	4.51509	5.77125	4.99304	5.81306	5.94415	5.98894	5.26002	5.5417	4.49877	4.61393	5.21752	4.65152	5.11288	5.22627	5.37231	5.29359	4.84146	4.88393	5.45868	5.4051	4.93048	3.83955	5.94102	4.676	5.32972	5.29823	5.59059	5.95799	6.30829	5.25113	6.01632	5.87711	4.97148	6.1687	5.43927	5.02367	4.36771	5.21937	6.39322	5.36376	4.67768	5.25336	5.84363	6.0507	5.66373	5.29133	5.88386	5.86763	5.51999	4.92414	5.2098	4.91426	5.18365	5.04642	5.8563	6.01987	5.41972	6.05027	5.8873	5.55607	4.85335	5.87097	4.90507	5.89536	5.50767	5.32277	4.79234	5.18346	4.722	5.08552	4.87399	5.21448	4.79946	4.6863
BCHE	5.0164	1.24267	6.79055	3.57249	5.41396	3.53545	2.97708	4.18047	4.7813	4.6897	4.86091	5.67772	4.12664	6.15029	3.32845	5.06973	3.32145	3.29836	1.76743	6.18156	1.13976	3.10157	4.58747	4.81494	2.9522	4.35881	1.83487	2.34761	3.21363	0.944608	3.89174	1.84414	1.86858	-3.27295	-1.35795	-0.635566	0.141137	-0.649744	-1.83285	2.3977	-0.151306	2.54239	-1.0568	0.414323	-3.43671	-1.19358	-4.06296	0.361281	-3.35028	-3.7916	-1.90999	2.51131	-0.456212	-3.63783	0.780129	-2.64078	-0.609631	-0.0333205	-3.89152	-0.684536	2.10787	2.05171	-0.341697	0.713431	1.20685	-0.691069	-1.19456	-3.00616	2.7188	-4.4993	0.0554162	-3.8967	-0.324409	3.71853	-0.270832	3.64044	4.23972	4.77395	1.0229	2.36482	4.63923	4.49405	4.01762	1.07147	5.21937	-2.64844	-0.0490171	3.01255	5.7444	1.6264	-3.18052	3.42946	0.798196	-3.80439	-2.9365	0.655706	-3.42015	-2.73032	-2.93748	-2.8662	1.00433	-3.39836	-3.38315	2.33792	-0.951444	-3.58211	-2.94731	-2.87401	-2.69351	-3.01955	-1.53184	-0.153392	-3.45371	-3.62972	6.2309	-3.01271	-1.36844	-0.809707	-3.42548	-1.15008	-2.05517
BCKDHB	3.03304	2.94669	2.26699	3.09384	4.35835	3.61562	3.65934	1.43323	3.83507	4.58842	3.72467	4.64967	4.80356	4.65996	3.06936	3.90614	4.65231	3.40939	4.36766	3.26576	3.9999	3.49484	4.77932	1.15959	4.25886	3.90524	4.16956	2.7384	4.16375	3.37247	4.66649	4.97163	3.78796	3.78233	4.19663	3.61236	4.00903	2.89458	4.08203	4.93375	4.46667	3.88635	3.6547	2.42992	3.47418	2.4748	2.59525	2.96219	2.67208	3.7553	3.31056	3.20954	3.45068	2.47069	1.96916	4.22959	3.31464	3.8587	-0.432085	3.47921	2.84484	2.42307	2.82823	2.2082	2.88803	2.95919	3.0749	4.13339	3.39973	3.04759	0.0554162	3.20134	3.80704	2.62277	5.28376	1.85616	-1.73756	3.203	1.50832	1.22732	3.55517	3.1862	3.23133	4.14388	2.97761	4.22192	4.86746	3.61118	3.28895	4.31346	2.02893	3.45952	2.26286	3.77304	1.58706	2.7261	3.9977	2.9421	4.1178	3.11108	3.2642	3.01103	3.38504	3.14985	3.66914	3.2123	3.42773	2.55225	3.74943	3.08897	3.75356	2.81008	2.81308	3.08452	3.34338	2.82018	3.19635	1.72635	3.51704	3.58328	2.92973
BCKDK	4.27048	4.78433	5.60198	1.41103	3.93417	4.7812	3.84237	3.26973	4.58605	3.55002	3.63851	3.1738	3.6522	4.65996	4.14985	4.14396	4.01844	3.88972	3.63069	3.58927	4.74032	4.22572	2.70443	3.85261	4.13054	3.55313	6.04172	5.10842	6.24993	5.49773	5.84129	5.43432	6.13618	5.99617	5.72597	6.32361	5.5896	5.16047	5.23682	5.86758	6.44198	6.04163	5.17969	4.71413	4.68741	4.31647	4.95106	3.57333	4.52623	3.83046	4.81599	4.56062	3.51341	3.52204	4.69469	4.04572	3.92529	3.8587	3.78796	4.50681	3.7588	3.9453	5.10275	3.9217	3.67979	5.67622	5.02875	3.5637	4.90642	4.65804	4.14288	4.3654	5.19419	4.52777	3.9771	5.82579	1.72187	5.1001	4.58361	4.11484	2.99878	4.3389	2.90417	3.99524	4.17755	2.90615	4.78893	3.99179	4.22183	6.12975	3.44883	3.97854	5.01543	4.82861	4.18244	5.2286	3.79901	4.06409	3.0398	3.76315	4.46376	3.65692	4.48104	3.3218	4.21044	3.88549	3.68205	3.94617	3.99299	3.5503	3.85359	3.59077	3.57971	4.62294	4.09674	4.10623	3.81478	4.19928	4.32272	4.88114	4.09458
BCL10	2.92307	1.64603	1.61491	2.1173	3.73174	2.49362	3.60248	3.38076	2.56499	3.30247	3.43206	3.5736	3.40188	-2.53971	3.06936	3.67076	3.1504	3.17806	3.37271	2.64488	2.59348	3.46414	2.32828	4.21848	3.09659	3.40503	2.71805	-0.822318	3.29531	3.09145	1.78535	2.07547	1.73733	2.39947	2.72951	3.35149	2.74204	1.67218	2.69071	0.561198	2.94556	-1.15805	2.2937	2.78558	3.34901	3.48288	3.19442	2.56291	3.56858	3.87374	2.81404	2.90953	2.81681	2.80511	2.93069	1.60715	2.61744	2.33233	3.32765	4.01163	3.12047	3.33337	2.73803	2.80859	2.49862	4.55263	3.34681	2.03824	2.57441	3.04759	2.68768	2.08058	3.39921	2.62277	-0.270832	4.91506	1.96288	1.73833	2.40141	3.54924	2.08124	3.83061	3.78102	3.61337	3.6508	4.51143	2.02137	3.01255	2.99944	3.58246	3.63966	3.65402	3.18776	2.85382	3.98236	0.996743	2.00611	1.5176	2.10691	3.40058	3.76763	3.31589	3.43703	2.46078	2.39905	2.75774	2.54454	3.42977	3.32886	3.13019	2.74615	2.47888	1.75575	2.63706	3.789	3.05338	3.11269	2.97689	3.05026	4.15005	2.24252
BCL11A	1.55026	5.14334	-1.19244	3.93129	1.98062	3.16105	3.44967	-1.37412	1.28488	5.2389	4.55082	4.85263	3.99189	4.37916	4.03344	2.12187	4.85162	3.51248	6.1031	-0.00200755	5.93135	5.10986	5.08203	4.94618	4.13054	4.94601	-0.487061	-3.14425	-3.47288	-1.86275	-3.82936	-2.67942	-1.07002	-3.27295	-2.94292	-1.12099	-0.0653136	-3.81967	-1.09589	-2.24616	-1.73627	-1.15805	1.83073	-1.78731	-5.02167	0.953258	-0.362524	1.81194	-3.35028	2.94987	1.1653	-4.72709	6.13774	-3.63783	2.01892	0.529146	-0.368623	2.67563	3.11971	1.49767	1.56039	-1.90912	-2.21617	-0.424073	0.436334	0.386934	1.88073	0.163767	-1.67352	0.926962	-2.26651	-1.57477	-4.57234	-0.727729	-0.270832	-1.31376	1.72187	2.64906	3.45586	-1.09461	-1.08869	4.87038	2.33226	2.86665	3.6989	2.63696	3.30148	1.05319	3.19875	0.152471	4.13236	2.35146	1.88226	-2.21943	6.24092	6.11295	-1.83519	5.26403	-2.93748	4.27335	-3.2436	5.83286	5.69634	1.23839	5.35234	6.12006	5.26701	5.30091	6.15511	-3.01955	3.45912	4.26615	0.453182	-0.170293	2.6515	1.84527	4.71194	-0.809707	-3.42548	2.08259	-0.832773
BCL11B	2.86477	3.36529	-1.19244	4.28204	-0.262232	2.65409	2.19467	0.210839	0.799451	5.41357	4.63481	4.3179	4.37891	6.32138	5.13298	2.62751	3.73872	4.48739	5.2435	3.95464	4.29568	5.70355	5.05446	5.62338	4.13054	5.29361	-0.197554	-3.14425	-3.47288	-3.44771	-3.82936	-2.67942	-2.65499	-3.27295	0.757522	-3.44292	-1.44383	0.428258	-3.41782	-2.24616	-3.32123	-1.15805	1.90668	0.645648	2.76623	-0.0940477	1.49162	0.702318	-1.76532	-3.7916	2.02412	1.57669	7.92605	-3.63783	-1.05637	0.529146	3.04988	2.98049	-3.89152	-4.38498	1.88969	1.79132	0.842728	0.79832	-3.65113	2.40579	1.35564	1.5174	-0.451129	-2.91434	-0.681549	-3.8967	-1.76498	1.70523	1.31413	-1.31376	-1.73756	4.23403	5.44243	-1.09461	0.496277	4.4597	4.54066	4.63506	5.04428	4.34024	3.55979	3.99179	3.19875	-3.01745	6.89763	0.766493	2.22043	1.97697	7.28145	7.23766	5.23448	7.51879	5.81406	7.71028	0.215833	7.44006	7.96281	3.22111	8.48926	7.66165	8.26032	7.76118	7.14943	4.29333	6.43048	7.27119	2.69604	6.78073	1.15269	6.35142	8.27094	7.15954	-3.42548	6.24739	2.98923
BCL2	5.39156	4.71054	5.54903	5.55971	5.57739	6.33097	4.69717	6.49006	6.23907	4.92945	4.69296	5.54342	5.28735	4.28047	5.78608	5.16356	4.99896	5.62028	5.08628	5.27559	4.52909	4.88498	4.77932	5.0919	5.04412	4.54725	6.21492	5.83017	6.75955	5.14101	6.10285	7.24093	6.46136	4.89195	6.13122	6.29348	5.44126	4.9452	6.31858	6.52533	6.24672	5.85318	6.24149	4.68842	4.3204	4.55748	3.51446	4.65896	4.35708	3.30644	5.54593	4.18878	6.37076	4.91292	5.02806	6.2265	6.3114	4.56545	4.40769	4.5546	4.81802	4.82462	5.32041	4.38671	4.04236	2.95919	4.76957	4.30672	4.85526	3.42551	5.24919	3.45203	3.64198	5.33836	6.23696	5.94363	5.29587	5.14432	7.07166	6.61275	6.65951	4.65451	5.09435	5.47185	5.7397	4.29407	5.991	5.44551	4.98602	5.38769	6.66653	4.56696	4.2471	5.3879	7.0983	7.18031	6.24696	7.29066	6.7819	6.65932	5.09179	6.54855	6.60127	5.83759	7.73295	6.76993	6.95808	7.10183	7.19979	5.69812	6.41185	7.67061	4.3855	5.07418	4.23646	5.23995	7.04519	4.99249	4.40107	5.1092	6.44866
BCL2A1	3.50326	-1.3896	2.508	2.2075	3.08827	2.92972	0.35817	3.48386	3.76292	1.41849	2.60104	1.40826	3.43193	-2.53971	2.86655	3.88531	1.11981	3.0919	0.119728	1.24192	1.00852	1.36239	2.44612	2.86741	-1.29573	3.18047	1.29721	2.92184	2.90216	2.10688	3.82169	-0.35749	1.04545	-3.27295	-2.94292	0.0165104	-2.18079	-1.49774	0.489073	1.45428	-3.32123	-1.15805	2.34919	4.32121	4.55008	3.5613	4.9057	4.01663	4.55058	3.34795	4.57037	4.29805	1.25161	1.71972	5.50914	2.00308	3.46232	2.09913	4.4259	0.744307	3.6059	0.709788	4.22678	1.64632	2.88803	5.07859	4.43688	2.35139	3.45576	1.69052	1.19292	-1.57477	5.45971	1.90454	3.1886	4.4676	3.54785	4.78796	1.50832	2.99285	3.95571	2.68952	1.51512	0.890899	0.938084	-2.64844	1.32949	2.63815	3.19875	0.682986	1.21179	4.46693	1.5806	5.09949	5.00013	-0.44383	0.280285	0.970116	-2.93748	-0.0588476	4.62059	-3.39836	-3.38315	3.8573	-0.103447	2.09031	-0.139954	-2.87401	-1.10855	-0.697624	0.538551	-0.890358	1.83169	-2.04476	3.28734	-3.01271	0.506031	-0.809707	3.71407	1.05156	4.48399
BCL2L1	4.1536	3.68936	3.93684	5.37742	4.11165	4.84911	4.18985	4.89266	3.52192	4.55301	4.19609	4.07988	4.2329	4.86117	4.96517	4.3095	4.64517	4.36416	4.68451	4.17213	3.8546	4.64608	3.87173	5.0406	3.34813	3.5764	3.8744	3.59722	3.18534	4.94031	3.73288	4.2154	4.56418	4.07577	4.66441	4.17913	4.52427	4.51572	4.03339	4.16323	5.31176	4.51438	4.03913	4.02519	4.5912	3.74725	3.98688	4.46001	3.15751	3.55713	4.25707	3.58124	3.4248	3.58134	3.485	5.05271	5.237	4.15498	2.82273	4.51891	3.96847	5.52073	4.6624	4.05705	3.14329	4.53561	3.11703	4.13339	3.94119	5.10247	4.36284	5.43646	4.33756	5.01104	4.77356	4.24083	6.57986	4.56208	3.22453	5.17218	5.6795	4.67462	4.08859	4.41864	5.02555	4.62768	4.3433	4.42242	4.51134	5.52558	3.22887	5.10278	4.55948	5.26975	3.08586	3.69133	5.29752	3.57346	5.32461	4.31371	4.83855	3.25985	3.77673	4.08447	3.73786	3.2123	3.46208	3.50103	3.9064	4.21885	3.75356	3.50196	4.45918	4.34182	4.93747	3.90615	4.05783	3.87959	3.95823	3.70791	6.47492
BCL2L11	4.48886	4.99238	2.71445	6.28464	5.5571	4.28881	4.72408	4.11773	3.96938	4.43479	4.80926	4.78281	5.42073	5.09692	5.01514	4.10845	4.15544	5.02954	4.76358	5.3369	5.07153	4.36516	4.77932	5.68315	4.13054	5.46548	3.95034	3.39491	3.87585	4.73717	4.27393	4.2154	2.77128	4.78774	4.15511	3.90581	4.60493	5.31219	4.507	3.63649	2.51166	3.88635	4.52214	5.19682	5.40982	4.42951	4.57003	6.55637	6.20622	6.47167	4.2281	3.92036	4.63408	6.27954	5.68894	3.89838	4.54196	5.42863	5.54103	4.80238	6.05798	5.65312	5.85887	5.78148	6.11871	4.44735	5.3446	6.55035	5.6026	4.48084	4.8103	4.61506	5.21066	4.51259	4.48406	1.49359	4.0438	4.33288	4.6317	3.66028	4.58374	4.10703	5.16172	4.7322	4.66298	3.61835	4.64028	4.96008	5.03897	4.33127	5.67435	5.69565	4.48077	4.92693	5.0803	3.25661	4.76472	5.78143	5.09042	4.90858	3.95607	5.22003	4.55349	5.57058	4.24233	4.11137	4.53651	5.49667	2.9212	4.79423	4.98858	6.99025	5.48587	5.15491	4.06376	4.40514	4.10188	5.47199	5.00498	4.79009	4.42057
BCL2L13	5.26203	5.82957	2.71445	5.90794	5.60402	4.67295	5.38159	4.8547	5.69669	5.51518	4.92903	5.29857	5.03659	6.04149	5.02737	5.82778	6.00036	4.89608	5.5857	4.94236	5.08787	5.36377	5.51179	5.32416	5.36248	4.68208	6.42649	6.89878	6.7033	5.89437	6.93965	6.488	7.11815	6.26814	6.1472	6.80856	6.11842	6.29537	6.22423	6.33504	6.95606	6.25981	6.11513	4.89919	4.56891	4.63931	4.93422	4.25529	4.30077	4.53483	5.69946	4.83324	5.80306	5.86401	4.70992	5.55398	5.88076	5.42359	4.37058	4.6512	5.08556	4.66507	4.97036	4.89545	4.38779	5.0489	4.79575	4.23225	4.58072	5.54918	4.50167	4.43869	5.04421	5.39743	5.56206	5.53173	4.73818	4.06026	4.37339	4.33165	5.54067	4.71401	5.59448	5.47185	4.8871	3.85935	5.08027	5.35087	5.01274	6.261	5.19886	5.52138	5.37593	5.14106	4.94001	4.76562	4.2872	4.52706	4.8763	5.50448	5.66028	3.74119	3.83602	4.79444	4.00275	5.29747	4.34731	5.514	3.68153	3.48824	4.38941	5.47305	4.39804	4.67861	5.11697	4.70839	4.18615	4.54784	4.04213	4.47636	5.3683
BCL2L2	4.32555	4.02319	1.61491	5.29753	3.61878	2.65409	3.96021	3.98343	4.54361	4.38197	3.68223	3.97247	4.80356	2.95215	3.58157	4.12632	4.16546	4.53714	4.41741	3.99324	4.72994	4.11151	4.58747	4.73651	3.98968	3.95934	3.74389	4.52109	4.16375	3.69184	2.61358	4.3974	4.6024	4.77689	4.21695	3.97493	4.086	4.05685	3.5247	4.89339	3.87844	4.56988	3.82095	3.97291	3.1632	3.78696	4.38412	3.71178	4.69956	3.44681	3.67926	3.56292	4.52259	4.52708	4.22903	4.39264	3.91393	4.61054	3.60833	4.51891	3.65869	2.15389	4.54317	3.13664	4.64808	4.11055	3.77287	4.79474	3.61188	3.56139	5.04637	4.40251	4.07512	4.04838	3.63606	4.91506	1.43237	4.95866	3.22453	5.64686	4.4659	5.07334	5.26746	4.57647	3.38287	3.7945	4.68434	4.84905	4.3943	4.6336	3.73834	4.52494	3.70123	4.46707	4.79821	3.94849	5.21284	4.78538	4.46339	5.32855	4.95116	4.98102	4.43064	4.2807	4.59081	4.30663	4.53651	4.43887	4.46636	5.00835	4.63407	5.10211	4.74105	4.7839	4.96452	5.63475	4.71194	5.1767	4.78884	4.68281	4.02521
BCL3	2.4146	2.0164	-1.19244	-2.8369	3.52436	1.21352	2.44159	1.43323	0.799451	2.3786	3.77938	3.12447	2.71466	-2.53971	4.85972	4.05348	1.54512	3.47893	2.84219	3.20128	3.18605	2.3953	1.41755	1.15959	1.8742	1.96817	3.56218	4.09416	0.227564	2.28021	3.65445	3.0485	2.29921	1.9365	2.41463	1.91463	1.90667	2.28886	3.26868	1.66073	1.53675	-1.15805	1.83073	2.15755	2.80488	2.02143	1.91432	3.14089	0.350156	3.77065	1.88257	4.37357	2.11263	3.3734	1.69086	3.08714	1.65886	1.55164	2.87667	1.68111	3.62371	4.75317	2.82823	4.28006	2.72391	2.9845	3.73279	2.35139	3.11656	2.03986	-2.26651	-0.437264	1.61749	3.14017	3.1886	2.59313	3.39173	3.39826	1.87089	2.81228	2.08124	3.90057	2.90417	2.86665	4.27595	2.30576	-0.785983	4.29265	1.70398	3.45828	2.75021	4.01947	3.7468	2.0285	3.40335	1.27238	1.9374	1.79324	2.6171	1.99178	3.19934	1.73092	2.80668	3.44598	2.79272	1.84415	2.78061	2.55225	0.476416	2.81334	2.74615	0.694605	3.23279	1.41467	3.10486	2.34484	1.80149	2.48307	2.72427	2.67774	2.80282
BCL6B	3.98595	1.49793	-1.19244	1.55542	4.18402	3.53545	2.70732	2.32632	2.56499	2.26649	2.85136	1.9514	1.35558	-2.53971	2.42403	3.11294	0.514091	3.54527	3.17862	4.45397	2.80602	1.74941	0.233125	0.422622	0.289235	2.39198	4.0365	1.24807	1.65641	2.10688	2.91211	1.7129	2.70257	4.44814	2.93973	2.285	2.97571	3.41874	3.85831	1.21327	2.40669	3.08988	2.7298	2.73625	2.07636	2.62842	2.8559	3.95424	2.48261	4.65549	2.59554	3.13709	4.04204	1.97688	3.4124	1.26611	2.56029	4.21461	4.52211	3.8958	3.80637	-0.192915	2.08151	4.68863	4.39872	1.75372	1.48994	2.60855	2.16778	5.08001	4.00027	-1.08934	-1.11291	2.78323	2.89909	4.70861	3.01733	3.86266	3.74536	3.94978	1.23324	3.46548	4.04167	3.42695	5.28386	4.44959	3.30148	3.55569	3.91698	3.13229	0.519917	3.26899	3.41173	3.41478	-1.35154	1.8781	1.9374	2.88439	1.9205	4.46471	1.27996	3.49646	3.12465	3.14985	1.85591	3.81876	2.26214	3.39277	2.16447	2.1899	1.50379	1.43157	1.75575	2.5601	2.0554	2.19674	2.47286	3.2434	4.09022	2.79478	2.0323
BCL7A	2.28722	4.99928	-1.19244	4.08197	2.8643	3.76371	3.31458	3.14944	0.799451	3.75088	3.01987	3.12447	3.06084	3.76407	2.34808	3.51673	3.50623	2.95218	3.00725	1.81615	3.02559	3.50493	2.13125	1.89655	2.61116	2.98566	4.65135	4.25663	5.3944	3.84691	4.55002	6.01755	4.98164	3.90695	5.096	5.14579	4.03515	4.87033	4.44637	4.46809	5.1341	2.74885	3.87866	3.74251	3.24979	1.20852	2.04556	2.96219	3.36396	4.06015	2.73387	1.25019	2.53172	3.20766	3.29614	4.01743	2.27079	2.24352	2.84995	1.39638	3.24077	3.82656	2.3074	2.61155	3.88025	1.56527	3.34681	3.18367	1.26508	2.03986	2.25705	1.38871	2.5257	1.80832	1.31413	2.38668	2.34991	2.8224	3.09329	-1.09461	2.81821	1.45389	3.35162	2.5386	4.03495	1.59949	2.27291	3.24082	2.49248	4.43376	2.24574	0.0295278	1.88226	2.76547	2.48976	3.0156	0.827773	0.729108	0.521947	2.56006	1.96585	1.95919	2.59413	2.67896	1.93608	2.09031	1.14015	2.17038	2.06138	0.439879	2.8877	1.917	-0.283783	2.25292	1.02145	3.05338	3.19635	0.775255	1.93208	0.228436	3.49942
BCL7B	5.35497	4.14022	5.70238	5.78149	4.87254	5.12041	4.25587	4.40724	5.10688	4.30602	4.80267	5.31515	4.03169	2.31827	4.12731	5.46326	4.49436	5.00617	4.51205	4.67784	4.99558	4.36516	4.06831	4.04711	6.053	4.54725	5.63073	5.07976	5.47841	4.93167	5.73097	5.73421	5.76708	4.85117	5.47071	5.3868	5.09533	5.82238	4.95287	4.57402	5.15855	5.10874	4.95666	5.04811	4.50776	5.35	5.98552	4.16175	3.98063	5.07568	4.38857	5.05262	4.40839	4.57649	4.45369	4.79385	4.39446	4.98392	4.19063	4.75202	4.71378	5.18288	5.93865	4.49876	4.8919	5.3798	5.0882	3.88866	4.92639	5.07245	4.07334	4.38408	5.45971	4.35122	5.70645	5.12918	5.27367	5.6529	5.44243	5.05514	6.29502	5.2036	5.05944	4.92065	5.6569	5.13946	5.92826	4.29265	4.47337	5.04324	5.82229	4.94175	4.60142	5.1055	5.25825	5.1959	5.38398	5.29758	5.34329	5.13942	4.08732	5.01527	5.38173	5.21676	4.87129	4.8059	5.26701	5.17584	5.20736	5.00835	4.37024	4.78207	4.51784	4.85812	4.89123	4.53418	5.13936	4.51942	4.04213	4.53362	4.5348
BCL7C	3.66573	1.64603	-1.19244	3.87735	3.74377	1.86559	2.56577	2.71334	3.3355	2.71395	3.01987	3.6453	2.32387	-2.53971	2.56489	2.67684	3.17044	3.54527	2.32136	2.46431	2.68229	2.85572	2.79606	3.72843	1.51163	1.7399	2.78596	1.37932	2.86697	2.92733	2.91211	1.40804	1.98887	3.16999	3.07945	1.41506	2.97571	3.21375	2.99157	1.45428	2.74486	-1.15805	3.25063	4.06569	3.63296	4.14372	3.67175	3.73051	3.09266	4.10927	3.24266	3.79254	4.07569	4.17595	4.43548	3.03165	2.23472	3.40579	3.16377	3.90504	2.81414	2.44339	1.55642	3.58193	3.76672	3.74634	3.0749	4.15371	3.18446	4.23202	3.22534	4.52537	3.22856	3.39329	3.42961	4.4676	4.37097	4.3891	3.09329	3.94978	2.61175	3.21394	3.18889	3.13376	3.32275	1.87512	2.15262	3.49797	2.76811	3.28633	3.91751	4.26048	3.81968	2.49939	4.48135	4.53672	3.69879	4.6184	3.3293	4.18908	2.73368	2.90542	2.9567	3.35386	3.64549	4.13898	4.25236	4.13721	3.64634	4.03573	3.52994	4.26615	4.37284	3.88598	3.22904	3.29107	4.01238	3.9664	4.30923	3.2145	2.95979
BCL9	5.91051	5.87906	2.89502	5.36767	4.34263	5.14763	5.25817	4.55661	4.95326	5.33584	5.89382	4.86018	5.65539	4.77318	5.6739	4.50653	5.29659	4.88332	5.70669	5.09214	5.40736	5.80456	5.15307	5.70802	5.82321	5.65774	4.64222	4.85011	3.49291	4.92298	3.38981	5.33739	3.85281	4.78774	4.79179	4.96222	5.06397	4.34524	5.04571	5.56762	4.61541	5.83064	5.0349	5.45491	4.50776	5.4148	5.0377	5.71413	4.22714	6.08338	4.71102	4.96465	6.01085	4.6886	6.61504	5.51404	5.3551	6.21022	5.71766	5.79618	5.99095	4.9074	4.83912	5.19064	5.99453	4.58609	4.44517	5.73193	5.26899	4.82037	6.14712	5.17208	5.17081	5.36397	5.01457	2.93417	5.48161	5.00736	5.97709	5.20917	4.40317	5.82837	4.6697	5.93529	4.82344	6.04853	6.21026	5.98655	5.23324	4.91918	5.44519	5.76348	5.88056	6.02057	6.61617	5.73466	5.64324	6.36507	5.70276	6.40759	5.4603	6.37148	6.40312	5.68212	6.75592	5.5853	6.60536	6.4137	6.24018	5.92003	5.91937	6.3733	5.81073	6.35184	5.89357	5.64193	6.92158	6.8613	6.19107	5.55866	4.5348
BCL9L	7.78597	7.60871	7.25464	7.13321	7.6069	7.14425	6.77079	7.37071	7.71354	7.12648	7.47464	7.16086	6.93137	7.15204	7.58674	7.21717	7.19204	7.61353	7.17067	7.33079	6.6063	7.49325	6.92725	7.05844	7.13473	7.20774	7.04605	7.23188	6.47695	6.82259	6.72619	6.88091	6.47687	6.53601	7.21569	7.47966	6.75683	6.92936	7.18488	6.90105	6.26561	7.92676	6.55644	7.4391	6.7997	6.98134	7.02649	7.27057	6.88453	7.03733	7.33557	7.45871	6.58891	7.12621	6.1489	7.5026	7.80246	6.43491	6.63303	7.31763	6.86651	6.31488	6.41683	6.90086	7.02218	7.46037	6.61739	6.41801	7.09135	6.11264	7.05767	6.36657	7.28759	7.84137	7.74598	7.69467	7.38915	7.84853	8.43398	7.83317	7.71545	7.55158	7.37192	7.80817	7.43172	6.99	7.13089	7.54682	7.25298	7.44095	6.99565	6.19276	7.55041	7.30479	7.05926	7.32907	7.66399	6.16752	6.04265	7.21993	7.0772	7.89569	7.05669	7.03466	7.87065	6.27431	7.60824	7.02232	6.36989	7.21527	6.60259	7.88772	6.29951	5.43367	7.38652	6.87755	8.07243	5.9795	6.63927	7.30196	7.09373
BCLAF1	7.46146	7.59169	7.44056	7.33428	7.45339	6.66826	7.53428	7.25159	6.9492	7.49861	7.46111	7.71829	7.37602	7.54111	7.54057	7.47855	7.46576	7.23821	7.53758	7.59202	7.35851	7.23673	7.46805	7.98147	8.3607	7.48329	7.36052	7.3325	7.78981	7.63776	7.9784	7.68581	7.32372	7.53037	7.1538	7.33598	7.25036	7.66566	7.25372	7.57562	7.12482	7.32174	7.32777	7.57507	7.20865	7.58918	7.75921	7.5856	7.82776	7.04208	6.97832	7.53588	7.56579	7.75931	7.89158	7.28552	7.38369	7.78735	7.46988	7.24301	7.53178	7.53353	7.15088	7.39568	7.61624	8.09937	7.5416	7.72261	7.63406	7.6089	7.54245	7.5395	7.1389	7.18755	7.78986	7.22927	7.6908	7.29782	7.20479	7.24078	7.64941	7.37237	7.80141	8.04942	7.66449	8.14841	7.61632	7.77656	7.77398	7.28975	8.15988	7.5382	7.44148	7.69197	8.38034	7.69499	7.64391	7.57232	7.72874	7.86427	7.20245	8.30078	7.94385	7.62661	7.77988	7.80859	7.9161	7.83075	8.00259	7.57384	7.38045	8.20855	7.59546	7.68146	7.53075	7.64639	7.59638	7.89696	7.35013	8.24439	7.56383
BCO2	1.87957	1.33287	-1.19244	2.83553	-0.709691	3.53545	1.94313	0.947805	0.062485	2.64836	1.96192	3.22149	2.11742	-2.53971	2.18302	2.62751	-0.550039	3.21928	1.42229	1.42249	0.703662	-1.49006	2.0591	0.0600517	0.289235	2.98566	-0.849631	-0.822318	-0.66552	-1.12578	1.52819	0.127937	0.514939	-0.4656	-0.620989	0.644542	0.989134	-3.81967	1.71147	2.50873	0.585659	-1.15805	-1.0568	1.50547	1.48612	2.33891	0.184964	2.18231	-3.35028	4.42272	3.46753	0.69917	0.9223	2.96208	2.11355	3.58804	3.47783	1.47569	3.24803	2.89115	2.61483	3.84958	1.48427	2.99995	3.29139	-0.691069	0.752972	3.5637	3.42802	1.47798	2.94294	0.190767	1.10009	2.1598	3.9771	2.59313	-1.73756	2.45203	3.74536	-1.09461	2.99878	0.892013	1.76666	2.71193	0.938084	-2.64844	-2.37095	1.5837	0.56648	0.682986	2.43419	0.0295278	0.546657	2.12635	-0.614576	-1.66622	1.10341	-2.73032	1.31044	1.04069	2.53776	0.30208	0.0762865	3.18592	0.427068	-1.26019	0.512122	-0.0666585	-0.37158	2.02484	1.10043	0.694605	0.453182	1.92486	0.0885621	-1.42775	1.57016	0.327796	-3.42548	0.61546	3.23024
BCOR	5.55257	5.84498	3.19988	4.82844	5.20809	5.00607	4.90543	4.05214	4.40826	5.43965	5.21854	5.40051	5.52899	6.30264	5.13298	5.06047	4.65941	5.28386	4.53025	5.18261	5.51404	5.37206	5.23722	4.07288	4.19613	5.13025	5.54514	5.51039	5.35685	5.2631	5.26604	5.25722	4.67593	4.94136	5.93667	5.51997	5.01888	5.05377	5.05386	4.62421	4.93143	2.01188	4.43505	5.07811	5.47318	3.77385	4.27243	4.72585	4.96713	5.66167	4.87324	5.88301	5.51801	5.03105	4.79805	4.34791	4.31032	4.00095	4.10284	4.67302	5.5856	4.68654	4.62094	5.35028	5.02483	4.72772	4.16299	4.55608	3.0083	5.66937	3.61613	4.91388	4.92152	5.27677	1.31413	5.74152	4.77024	5.28923	4.42889	4.5201	3.86551	5.67212	4.81629	5.12867	5.50287	6.40955	4.49942	4.32621	4.51134	5.4784	4.84738	4.03951	5.26548	5.02533	5.71095	5.40345	3.40002	6.31134	3.17104	5.88534	5.29168	5.57031	6.09461	5.88224	6.47314	5.38078	6.70195	6.05376	4.79031	2.1899	5.34836	6.29617	3.41666	5.33894	5.26938	5.84216	5.83123	5.54432	5.22198	5.75441	4.94107
BCORL1	5.31742	4.48323	6.02673	5.45312	5.94852	5.32503	5.06125	4.92966	5.55434	4.7378	5.35536	4.84503	5.58356	4.62016	5.36263	5.46677	4.8011	6.10571	5.08012	5.98488	5.0128	5.43145	5.54518	4.78408	4.58692	5.38869	4.40371	5.20005	3.96175	4.97436	5.25012	4.72146	4.3337	5.00782	5.67547	4.4336	5.27591	4.76153	5.67229	4.91371	5.25242	4.7246	5.20999	4.42604	5.20112	5.37193	5.05338	5.28411	3.6155	5.48685	5.09483	5.02277	4.93381	5.90713	6.15169	5.87097	5.42879	5.5994	4.81929	5.47145	5.37038	5.32928	5.10876	5.43557	5.67755	6.08883	5.41804	6.11019	5.30757	6.04856	5.39882	3.55452	5.31488	6.04046	6.2049	6.57498	5.76229	6.33527	5.49538	6.27171	5.9666	6.45825	6.22347	5.90585	6.14754	5.54632	4.72709	5.93311	6.27246	5.43787	5.22462	5.35546	5.97292	5.61557	5.38993	5.95583	4.3414	5.43458	4.30092	6.47587	5.36003	4.20897	3.62808	5.71951	5.74622	4.85668	5.25726	5.02685	4.83787	5.53887	6.69409	6.67696	6.06789	6.78496	5.56282	5.39243	6.07174	7.32472	5.37218	6.0496	5.81725
BCR	6.3642	6.2927	5.31535	6.03655	5.20809	6.18095	6.1194	6.20331	6.44907	6.06235	6.00416	5.73225	5.72987	6.42896	5.80751	5.98537	5.69961	6.20653	6.26948	6.09103	6.20679	6.00269	5.26955	6.14448	5.41852	6.23815	4.76508	4.80412	3.76553	5.6995	4.92218	4.33181	5.30502	5.33067	5.32855	4.80025	5.54031	5.20547	5.61285	4.71963	5.22952	2.54239	5.8234	6.33059	4.96559	6.28331	5.60059	5.70942	4.3292	5.62836	5.51748	6.25376	5.56616	5.30175	5.21041	4.77707	5.10336	5.76808	5.40081	6.26338	5.33298	4.29754	5.12665	5.1346	5.10042	5.57572	6.26838	5.09713	5.6088	5.37875	4.99088	5.15043	4.96099	6.2835	6.03295	6.35158	6.38656	6.47602	5.90064	6.74459	6.73786	6.07523	5.83361	6.28092	6.42994	6.08288	5.91907	5.99701	5.95191	6.32017	4.55419	4.87641	6.67692	6.19138	5.24837	5.71171	6.08168	5.70847	5.48458	5.13942	4.33383	5.33973	5.03892	5.34192	5.39551	5.53942	5.49977	6.13442	5.1457	6.03302	6.29725	4.83756	6.15177	5.49181	6.11898	4.04257	5.51012	5.29882	6.13486	5.37035	5.90097
BCS1L	0.908712	2.59226	-1.19244	-2.8369	1.04033	2.31305	1.8485	0.210839	1.64745	2.32363	2.37103	2.16162	2.18957	-2.53971	2.34808	0.911304	1.82342	-0.123109	1.88526	-0.549495	1.37109	2.3953	1.98315	2.11068	1.8742	2.98566	3.28553	0.943216	3.03492	2.52957	2.85714	2.44987	3.27575	2.70433	2.88997	4.33187	3.47265	3.3402	3.40236	4.05762	3.87844	4.45666	3.38946	2.3337	1.45406	2.14881	2.41277	1.88066	1.17328	0.456331	1.1653	2.53029	2.37836	1.22015	2.73619	2.4885	2.87345	3.1851	1.39389	1.68111	2.68438	1.82268	2.34862	1.50193	0.872433	2.02165	2.73955	3.50164	-0.936556	3.06294	-2.26651	3.53793	1.73144	2.3079	-0.270832	-1.31376	3.39173	3.57021	3.98637	3.54924	1.23324	3.12905	3.14517	0.153934	1.22759	2.63696	0.79898	2.63815	1.41448	3.17237	1.77367	3.33534	1.98723	2.76547	3.08586	2.36353	1.62424	2.82427	1.9205	3.28354	2.37111	3.39606	2.10871	0.75296	3.16957	0.324776	2.47896	2.48354	2.43577	2.338	3.20152	3.35757	3.23279	2.52002	2.0554	3.70153	3.11269	1.82256	1.78398	2.79478	2.4684
BDH1	1.99278	3.83537	-1.19244	2.02108	3.21458	2.92972	2.93164	1.7958	1.64745	2.98586	3.3258	1.70524	2.94054	-2.53971	3.67778	3.0949	1.92127	1.46185	3.15535	3.02619	2.63857	2.59741	3.04048	3.36122	3.65847	2.33854	3.23783	3.2987	3.18534	3.39778	2.58003	1.40804	3.27575	3.13644	1.14455	3.71695	2.83416	2.52018	2.13677	4.293	3.85868	3.23427	2.85009	2.85654	2.52522	1.9298	1.22244	2.75817	0.350156	0.731965	0.56806	2.30633	1.12875	2.0346	0.52859	2.40361	2.19772	2.86615	-3.89152	1.72355	1.02987	1.47335	1.75346	1.55168	0.596799	1.0932	2.62744	2.2033	2.46944	2.41956	-2.26651	1.52957	2.68505	3.84516	4.85845	4.17809	3.30684	3.57021	2.1604	5.28043	4.93368	2.97543	3.00545	2.91475	2.41202	-2.64844	3.24376	4.15005	2.76811	3.28633	-3.18052	2.92569	1.98723	1.40506	2.19278	2.89856	3.75975	2.12766	3.1286	3.90198	1.7106	2.48428	2.54759	1.60096	4.09295	0.118325	2.6674	2.61784	1.39395	3.48824	3.58086	1.917	1.90384	4.4944	1.15269	2.602	3.48954	3.78723	3.99238	2.20042	1.00373
BDH2	0.512783	0.195366	-1.19244	1.06999	2.17073	1.57609	2.15568	3.48386	0.799451	0.766416	-0.268377	1.32337	0.919483	-2.53971	1.78248	2.0858	1.82342	2.56139	0.605155	0.393921	0.864126	2.3953	2.88222	0.953136	-1.29573	1.00293	2.45154	0.943216	0.919442	2.22472	2.91211	2.07547	2.0999	1.48193	2.83844	2.285	2.30034	3.14611	1.22604	1.84131	1.88822	0.426917	3.58706	2.23061	0.706247	1.67149	2.37998	2.60414	2.00727	1.56596	3.71311	2.21542	-0.115175	2.0346	2.3261	3.3365	3.73184	2.0476	1.06268	1.91881	-0.91766	1.62337	2.76873	1.73513	2.68872	1.63086	1.35564	1.74873	2.7188	0.454894	2.12581	1.88466	0.982252	-0.242302	-0.270832	-1.31376	3.30684	1.3424	-1.29903	-1.09461	4.0406	1.35768	-1.29223	0.153934	0.575514	-2.64844	-2.37095	1.05319	1.05191	1.07001	2.84184	-0.818469	0.909227	2.0285	-1.35154	-0.0812595	0.972163	1.91353	2.01671	3.11108	0.456841	1.81109	2.28928	2.86844	0.974556	-0.41219	1.80758	2.41139	1.83005	1.06791	1.19063	1.917	2.42893	1.41467	2.30156	2.03168	1.29453	1.82256	0.822451	1.28288	1.91446
BDKRB2	3.59577	3.75608	5.88438	5.08792	4.50683	4.63498	4.40464	5.49624	5.37234	4.9568	4.56646	4.4338	4.45407	6.8718	4.67001	4.08123	3.97352	3.29836	4.3575	4.91748	4.65512	3.85177	4.67456	4.88932	6.17188	4.43716	1.8976	2.58367	1.05069	2.78111	3.40904	3.79632	2.63042	4.97971	3.46647	2.93212	3.02866	3.58121	4.38308	2.9633	0.926696	-1.15805	4.15266	3.49809	2.21673	3.73377	3.01385	1.88066	2.9165	2.23077	3.1714	3.18579	1.30932	4.45493	3.81575	4.1274	1.81358	3.63256	4.45278	1.22973	6.1561	3.40764	1.75346	5.01998	3.06312	5.40813	3.91097	3.65205	3.31137	1.60922	4.44773	-0.196256	4.03869	5.37241	6.67168	5.62875	5.57533	3.07175	4.67825	5.5636	5.10114	4.47124	5.63456	5.28322	5.15186	4.19705	4.10479	3.814	5.92403	5.22572	1.21179	3.08842	5.32677	7.01499	2.89639	0.996743	2.95488	-2.73032	0.762955	1.04069	6.44814	-1.07643	1.00917	4.63397	0.974556	-0.41219	-1.36235	2.25527	1.00693	-1.43459	4.07105	0.984111	1.59069	4.47356	4.78395	1.23522	0.216524	4.66926	2.35588	1.17185	1.56933
BDP1	8.28201	8.39863	8.45322	8.40211	8.43844	7.73484	8.44437	8.26431	8.09407	8.28886	8.25247	8.41244	8.29299	9.2991	8.74271	8.24324	8.17633	8.17479	8.3112	8.2005	8.63336	7.95909	8.42519	8.53752	8.65701	8.34321	7.87196	7.91171	7.65189	8.09677	8.29896	7.53854	7.86367	8.20024	8.18572	7.7853	8.01191	8.06717	8.01837	7.91497	7.71013	8.1571	8.26016	8.05472	7.71832	8.12931	7.95001	8.11483	8.39581	8.22904	7.63553	8.3711	8.11996	8.28141	8.24447	8.18815	7.75072	8.01485	8.32371	7.93328	8.23607	8.22035	8.0727	7.93201	8.26288	7.91667	8.02634	8.23523	8.12576	8.62627	8.42785	8.43394	8.07804	8.37188	7.77902	8.37099	8.22389	8.24232	8.26512	7.95251	8.14254	8.12769	8.3796	8.50708	8.07536	8.55674	8.2828	7.85911	7.90811	7.95337	8.28555	8.15135	7.93611	7.60235	8.06279	7.93431	8.19041	7.99845	8.40515	8.26372	8.03427	8.06568	8.0289	8.34741	8.02984	7.86858	8.06322	7.84109	8.39329	8.12319	8.27648	8.23463	7.74043	8.39438	8.17458	8.71393	8.19698	7.89143	8.83338	8.40413	8.00238
BEGAIN	1.87957	1.33287	-1.19244	-2.8369	-1.84719	-1.59384	-0.864222	-1.37412	-1.52248	0.922535	0.554745	-2.13606	1.9613	-2.53971	1.99661	-4.21798	1.82342	-0.123109	0.119728	1.6808	0.703662	1.17291	1.81809	-2.7473	-1.29573	1.00293	-0.487061	-0.336891	-3.47288	-3.44771	0.562956	-2.67942	1.04545	-3.27295	-2.94292	-3.44292	1.51965	-3.81967	-3.41782	-2.24616	-3.32123	-1.15805	-0.571371	0.645648	-1.56224	-2.41598	-4.06296	2.00898	-0.180359	-3.7916	-4.71734	-4.72709	5.40343	-3.63783	3.35544	2.4885	-4.06906	3.25492	-3.89152	-4.38498	-1.40309	-3.13151	-3.80113	-4.33096	0.0493108	0.782863	-4.00192	-3.00616	-3.25848	-0.798863	-2.26651	2.89772	-1.76498	0.857234	1.31413	-1.31376	-1.73756	-1.32056	3.74536	1.22732	2.61175	0.747623	-0.0698395	-3.01599	-2.23184	-0.326512	-2.37095	-2.11674	-0.170486	-0.695526	4.42681	0.0295278	1.01232	1.48101	4.3019	2.47674	1.86525	5.66628	1.8174	3.67296	1.27996	5.06516	4.52974	-3.15393	4.87129	4.40088	6.23011	4.92689	4.02074	2.81334	2.02888	5.7583	4.64958	2.59909	1.91453	3.21611	4.60884	1.11629	-0.255552	2.30936	-1.3182
BEND3	3.03304	3.54586	-1.19244	3.6709	2.40073	3.45056	3.41706	-1.37412	2.86984	3.10474	2.68939	3.51738	3.33981	-2.53971	4.2985	3.16573	1.92127	3.29836	2.78269	2.2258	3.67148	2.3287	2.79606	3.36122	2.40471	3.02001	2.45154	1.90015	3.00286	3.26654	0.418566	2.93529	0.804446	3.32696	1.58064	2.11167	3.15311	1.67218	2.73193	-2.24616	1.32262	2.74885	3.12907	4.11476	4.31595	3.73377	3.6444	4.06172	4.41127	4.07259	3.15917	3.12465	3.48865	3.7109	4.18612	3.42531	3.33182	3.56086	4.22223	3.77993	3.77483	3.69715	3.71457	3.53322	4.06997	3.35817	4.00371	3.93636	1.8708	4.9744	2.59147	1.88466	4.09655	3.32538	3.9771	-1.31376	4.86236	3.75269	4.05852	3.66028	4.4659	2.87473	3.5322	3.17383	-0.646878	3.69141	2.02137	3.86054	0.56648	0.152471	2.5474	3.95763	3.55522	2.76547	4.74298	3.56899	0.972163	3.80884	0.521947	2.96669	3.95607	3.54415	3.62808	2.82335	3.23442	2.39517	3.28151	3.56893	3.81429	1.37277	2.52127	2.95094	1.06985	3.13846	1.67352	4.24468	3.15512	3.17215	4.29562	3.32241	3.98192
BEND5	2.19559	1.04336	-1.19244	1.91799	1.11628	3.83243	2.4088	0.947805	3.12138	3.31661	2.40622	2.68837	3.57349	1.70822	3.24715	3.48937	2.29431	2.56139	1.16703	3.55096	0.703662	2.51993	3.37361	4.07288	4.58692	1.56481	2.22566	2.34761	2.25505	2.43493	1.5969	2.81244	2.29921	2.2189	2.54894	1.84248	2.34277	2.52018	3.1821	2.3977	1.88822	4.45666	0.321713	3.87375	1.16815	3.79996	4.12191	2.64422	0.897644	3.73978	3.26565	2.28413	6.01085	1.85402	2.82277	3.73426	3.56756	3.32152	1.23777	1.84384	1.22918	-2.39455	1.62514	0.954439	1.70642	2.02165	1.83097	3.81402	2.41394	-2.91434	2.48838	2.47834	1.57741	2.50493	3.63606	2.38668	0.584371	-2.90553	5.46915	3.15332	0.496277	3.55498	1.76666	4.33274	3.74544	2.63696	4.13685	4.07309	3.97247	0.682986	6.17042	1.61449	0.0612305	0.719173	6.10516	5.29185	3.05558	6.04117	3.69187	6.55376	1.00433	6.07535	6.35326	0.305501	6.56426	3.99531	6.94295	5.90406	4.79031	2.338	3.0651	6.12831	2.65482	3.19045	2.55987	0.89418	7.26213	3.13515	2.5518	1.8134	0.75219
BEND6	2.95136	1.14646	3.85195	4.54681	1.66377	2.65409	2.19467	-1.37412	4.4548	2.29534	1.45745	4.07988	3.7978	-2.53971	3.93304	3.4615	3.00176	4.03532	2.23521	4.72448	4.06741	2.75787	2.19996	1.50062	4.72664	2.03688	0.98687	-0.822318	1.73658	3.29376	1.5969	0.490507	2.0999	1.3709	1.91506	2.285	1.7261	-0.360238	0.0416141	1.84131	0.926696	2.30139	2.40263	5.5825	4.77761	5.7886	6.06503	4.6193	6.93396	3.40808	4.27418	5.55252	0.846351	5.40383	3.43089	4.53913	3.58199	3.8587	4.65923	4.92109	3.14535	3.58273	1.81358	3.36252	3.50874	3.70125	4.30642	4.47766	5.87337	5.94675	4.07334	2.67316	5.0552	1.5942	2.53652	-1.31376	2.51037	-2.90553	-1.29903	3.29771	-1.08869	1.54409	3.00545	3.4918	3.32275	-2.64844	2.98661	3.01255	4.22183	1.93674	-3.18052	4.13573	2.7837	4.27776	1.15096	0.655706	0.667308	0.970116	-2.93748	-2.8662	4.12272	-3.39836	0.0762865	3.53257	0.974556	1.37208	2.54454	3.56893	1.55442	2.65287	2.74615	2.04824	0.794219	1.49956	4.67898	3.83278	-0.631472	2.15377	5.53163	4.9246	1.21785
BEND7	4.07864	4.10226	0.392522	4.77043	3.34658	3.89802	0.21378	4.05214	3.60681	4.80956	4.17584	3.71361	5.649	-2.53971	3.1159	3.91645	4.90641	3.54527	3.94755	2.34998	4.10001	3.97301	4.45317	4.35073	3.65847	4.06183	4.32601	4.47781	3.49291	2.04414	2.39946	3.85974	4.1132	3.92672	4.19663	4.30527	2.8041	3.16902	3.72173	0.561198	3.69	2.01188	2.85009	3.94061	3.11275	2.81924	3.49928	4.07644	2.83954	-0.984242	3.67926	3.64359	7.51686	4.02751	3.27582	3.54905	3.93656	3.61497	-0.432085	2.40944	3.04317	1.11641	3.18756	1.93582	3.03537	5.55897	2.56794	2.27924	3.24931	3.40156	4.85243	1.1477	3.93149	4.55767	5.08672	2.38668	4.09533	2.58633	5.68965	2.60583	3.6662	3.86602	5.50218	3.35905	2.81255	6.16854	3.69514	3.90563	3.28895	2.65497	4.98438	3.00935	2.59728	2.2617	6.94155	5.28409	-1.83519	5.36243	1.14998	4.53468	1.27996	6.89511	7.53795	5.14528	5.23045	3.8691	6.93074	5.19745	6.04458	1.22838	1.70082	7.04235	0.794219	1.49956	2.18372	2.82018	5.77111	0.327796	-0.255552	-0.302078	3.04637
BET1L	2.28722	1.9609	-1.19244	-1.25193	1.32273	2.92972	2.3057	1.7958	3.52192	1.25184	2.40622	2.5078	2.89811	3.90324	1.53094	1.71276	1.71845	2.79746	0.3003	2.64488	2.10805	1.01244	2.32828	1.34016	3.56225	2.22533	1.95772	1.61064	2.19955	1.83769	1.52819	2.07547	1.73733	1.68124	2.10148	1.76653	2.89246	2.86683	1.22604	2.50873	2.40669	-1.15805	2.68736	4.01488	2.91496	2.94158	4.09185	2.23575	4.30077	-2.20663	2.81404	3.55368	2.01194	3.35085	1.62813	2.00308	3.24382	3.29966	3.63987	3.23708	2.61483	2.33881	2.03176	2.78798	2.07679	1.9719	3.11703	1.38616	2.76388	1.43143	3.79958	1.52957	3.60259	3.21713	2.89909	1.49359	1.0698	4.01334	2.9489	2.60583	2.99878	3.21394	-1.29223	1.37633	2.89744	1.59949	2.38394	2.63815	2.33201	2.81544	2.10488	2.96813	2.45812	1.86804	1.81838	2.42124	2.84663	2.69594	2.48878	2.34325	2.68714	2.48428	3.60554	2.57399	2.70391	2.75774	3.16122	1.64955	2.35089	1.73534	1.87415	1.61214	2.69604	0.618203	3.22904	1.51085	2.97734	1.26068	1.52872	2.79478	2.38224
BFAR	6.10248	4.87719	5.70238	5.31792	5.97426	5.54571	5.49528	6.33324	5.79041	5.38028	5.27197	5.23026	5.3118	4.40281	5.68166	5.78343	5.51605	5.80763	5.15242	5.76548	5.98906	5.45246	5.4776	5.54272	5.14722	5.31452	5.18536	5.11785	5.17458	5.72971	5.38738	5.42387	5.82479	5.53118	5.12855	4.81917	5.64151	5.48183	5.33373	5.54175	4.85369	5.68744	5.34579	5.94469	5.69857	5.64111	6.03111	5.8009	6.16344	5.81017	5.70156	5.48358	6.71705	5.83993	5.49602	5.91764	6.00642	5.54933	5.61826	5.63044	5.76884	5.65965	5.81542	5.72025	5.53127	5.922	4.98393	5.11796	6.07467	5.89409	5.54727	5.53585	5.96002	6.17676	5.61181	5.3156	5.82469	5.31848	6.26321	5.28043	5.62556	5.69199	5.16172	5.56521	5.58194	5.97727	6.49014	5.49059	6.16936	5.20655	6.29318	5.57728	5.73742	5.60712	6.0206	6.29378	5.34472	6.55739	4.91426	6.55796	5.70769	6.17718	6.13058	5.3891	7.00159	6.47452	6.8159	6.4137	6.38598	5.57664	4.92431	6.59882	5.2571	5.46567	4.74287	5.56094	6.72784	5.13983	6.28361	5.73012	5.64758
BFSP1	1.81944	1.64603	-1.19244	-0.0295417	1.25714	5.09266	3.1054	2.8738	1.64745	1.86595	2.05355	3.29021	3.20706	-0.217779	3.64642	2.90096	2.64874	3.21928	3.00725	3.82153	2.28862	2.41683	2.55505	2.67896	2.9522	3.05356	2.22566	0.943216	1.38511	3.60757	1.78535	1.22747	3.07293	2.83557	2.61167	1.84248	3.60057	2.24642	2.00845	3.03924	1.20233	2.74885	3.56379	2.87945	3.23099	4.47884	4.1897	4.25529	4.28634	4.53483	3.86386	4.81012	3.07153	3.95463	0.0431632	4.47816	2.8013	5.01778	1.53475	4.29098	3.28621	3.96652	3.41804	2.56385	3.19436	3.43363	3.59054	2.82673	3.83955	3.62482	3.92331	-0.437264	3.74508	3.86921	-0.270832	3.89569	3.12042	2.64906	2.1604	2.81228	3.7693	4.13632	4.60662	3.75219	3.91791	3.7266	3.41041	3.814	2.99944	4.16245	3.66497	3.30255	4.299	2.90986	2.19278	2.03422	3.85597	0.970116	2.01671	2.80622	4.28778	2.86843	2.88364	3.38523	2.65737	1.17277	2.00689	3.42977	3.03441	3.80063	1.81866	3.19711	0.938609	3.21577	4.96452	3.32714	1.90458	3.46828	5.5023	3.2145	2.73491
BGN	6.15816	7.53462	6.44418	6.62048	5.60731	7.9817	7.05	6.30536	5.55434	4.38197	7.33211	5.71569	4.49736	3.24165	3.02127	6.69865	4.71504	7.46293	6.99338	6.36569	7.83839	6.46866	6.97949	6.05036	5.8023	7.23541	5.59331	5.98761	5.10077	6.92189	5.76869	3.42911	5.67144	5.61883	6.12586	4.66037	7.093	6.926	6.26693	2.88313	3.99165	6.20828	7.02535	10.6447	9.27646	11.0438	11.257	10.6129	10.0753	10.4729	9.98337	11.1301	3.99004	10.7671	9.41429	8.29807	6.33714	8.97166	10.1758	10.6872	10.0808	9.59364	8.77276	10.3509	10.2964	10.396	10.4078	10.0871	10.4757	10.2568	9.85922	9.6174	9.78047	6.596	5.61181	7.24466	5.88449	5.39368	3.55895	4.73828	6.00935	7.43412	7.35042	5.45568	6.55932	8.63407	7.13089	5.14065	4.26692	5.70022	4.42681	9.97643	10.5009	7.57336	5.27782	5.35984	1.7893	6.57574	2.10691	3.73371	6.59718	5.59316	2.04312	9.6748	3.20236	5.48666	2.47896	6.80371	5.71163	4.742	8.35964	3.45542	8.15962	6.3201	6.13097	8.66545	0.747039	7.42391	10.2796	8.54585	5.164
BHLHB9	2.4146	2.4783	-1.19244	1.91799	3.63178	2.65409	2.19467	2.8738	3.12138	1.61441	2.68939	2.20972	3.30775	0.919724	3.1159	2.65239	3.59786	4.05822	-0.327731	2.92997	1.66059	3.40072	3.11354	1.50062	4.19613	2.71914	4.09121	3.62394	4.13445	3.06009	4.23133	4.89801	3.68486	4.88186	3.657	4.72199	4.086	3.41874	3.477	3.30843	4.96879	-1.15805	2.64364	2.76113	3.24979	3.01029	2.44483	3.08375	2.9165	3.19709	2.17748	2.47258	3.65371	3.7968	4.08464	4.10069	3.66565	3.91729	0.863371	1.88181	2.38351	2.54091	3.58258	2.72432	3.6976	2.06974	2.06417	3.43679	2.97033	1.97643	2.77788	1.93619	3.70843	2.4422	2.0511	2.14567	2.51037	4.4432	1.0229	0.490351	4.63923	2.72851	2.73752	1.23194	2.72236	4.4705	-2.37095	2.74124	1.41448	2.86519	1.34304	3.33534	3.71658	3.13813	4.59488	3.78224	2.95488	3.74541	2.89541	2.62565	3.2642	3.34311	3.27507	2.57399	2.15289	2.14581	2.33809	1.98397	2.9212	2.40671	4.88433	2.81008	2.27421	4.03561	3.16829	-0.205356	2.25605	5.36422	2.50526	4.68281	3.61726
BHLHE40	7.11894	6.91144	5.84098	5.58517	7.0458	7.15771	7.27362	6.02676	7.07371	7.13449	6.09862	6.7476	5.95872	6.91356	6.7478	7.19829	5.84696	7.46507	7.13987	7.19145	7.65443	6.91792	6.51347	6.09505	5.78109	6.58646	8.03781	7.86068	7.82347	7.18074	8.09285	8.87565	8.02185	7.38971	8.49847	8.19506	7.42222	8.83385	7.49731	7.96938	7.72248	6.80196	7.20153	8.45181	6.52955	7.58824	7.04752	7.41367	7.6191	7.9359	7.55907	8.9281	4.74281	8.64381	5.72686	7.34364	7.34826	6.98134	8.0521	7.98816	8.62178	8.12332	8.23676	8.85376	7.9418	7.13548	7.89252	6.84715	7.79068	6.24805	6.3222	7.66316	5.62119	6.29686	6.13856	7.92225	7.21954	6.18987	6.64933	7.52377	6.20594	6.51511	7.21952	7.19711	7.355	7.99812	8.33555	6.73813	6.5977	8.22631	5.78237	7.07027	7.32113	7.47348	6.7622	4.18344	7.05862	4.03786	4.51373	2.4192	8.49745	5.52348	4.33795	9.92772	4.75453	6.32628	4.70374	7.10183	5.30084	6.05459	6.65304	4.03247	8.67718	5.14835	7.37816	5.73212	5.04095	5.34004	8.37744	6.12605	8.06161
BHLHE41	3.78056	4.11502	5.98747	5.16873	4.58242	4.02087	3.99376	3.01819	3.76292	4.83926	4.11333	5.14007	4.12664	3.99945	2.26791	4.36322	4.9592	5.18328	4.6349	4.09436	3.33044	4.62311	5.13564	3.36122	2.79174	3.50543	6.90812	6.1202	7.03194	5.48007	6.34432	6.45757	6.35903	5.48527	5.97892	6.38204	5.58519	6.62016	5.64558	6.10699	6.07323	5.44187	5.00065	5.73154	5.58288	5.20608	5.5499	5.69518	6.51854	6.54937	5.87978	6.02529	5.7097	6.70979	3.1697	5.85508	5.76224	6.34972	6.59532	4.77237	6.96236	5.08281	5.04743	6.72093	6.17383	4.7352	5.60726	5.77848	6.09687	4.02817	5.72784	5.35833	5.71883	4.5724	3.63606	3.89569	2.34991	3.75269	5.41521	2.07531	3.86551	4.37621	3.18889	3.97269	3.99698	3.69141	5.79396	4.39106	4.07744	5.01045	7.04227	5.09322	6.49085	4.04736	6.00308	7.09644	0.972163	6.65554	-0.13013	6.64753	5.4603	7.02686	5.88598	6.52026	6.01434	6.36187	6.29824	6.74254	5.46131	1.83843	6.21098	6.3733	3.51208	5.99416	3.76868	1.37961	6.08277	6.2325	4.94521	3.64694	5.56689
BICC1	6.95921	5.71684	5.28329	6.21023	6.38066	6.05721	6.30459	6.87854	6.9492	5.91674	6.92069	6.62217	6.39998	5.97205	6.4583	6.16896	6.72439	7.32575	5.90109	6.59947	6.89116	6.45961	6.7438	6.29982	6.41163	6.94935	5.90335	6.0725	5.50154	6.05413	5.74995	5.879	5.47944	5.2388	6.09326	4.9451	6.59948	6.36644	6.09591	5.91875	4.75023	4.9917	6.59138	8.34274	7.10277	8.02869	8.05695	8.24677	8.43966	8.62494	6.79293	7.3811	8.24769	8.70785	8.34298	7.27957	7.8913	7.74753	8.01274	6.96209	8.306	6.82897	8.34449	8.00917	8.65806	7.78331	7.91359	9.07166	7.77011	7.49257	8.21023	6.17343	6.56529	6.4482	5.22102	5.94363	6.13896	5.81215	7.34121	5.64686	6.18744	6.56713	6.73935	7.01881	6.75968	7.90327	7.46983	7.03555	6.92755	5.25401	8.29268	8.11876	7.34478	6.27109	7.60749	9.75707	7.30692	9.18069	8.57871	8.65785	5.92883	6.97124	7.70763	8.38958	8.27014	8.90095	8.52994	8.63626	9.8851	8.156	8.46506	9.60916	6.8716	8.10371	7.14778	7.3871	8.13605	8.35871	7.65067	7.02485	6.97182
BICD1	3.48402	2.76421	4.64045	-2.8369	0.96016	4.67295	-4.03415	0.947805	-1.52248	3.8417	2.6311	2.84884	1.35558	-0.217779	-2.86138	2.96193	1.82342	-2.93046	-0.979807	2.1251	0.316639	3.03351	-0.056382	-2.7473	2.61116	-0.219459	2.68286	2.21331	-1.15095	2.28021	1.72523	2.67813	2.55447	3.66956	3.2859	1.98334	1.78884	5.99251	0.282622	1.66073	1.88822	3.79615	2.23598	1.86804	-5.02167	-4.00094	-2.478	-3.54561	-3.35028	-3.7916	-4.71734	0.887615	-4.3631	-3.63783	-3.86373	-2.64078	-0.899138	5.8112	-3.89152	-2.06305	-3.72502	-4.71648	2.57391	-2.746	-3.65113	-3.86099	-4.00192	-3.00616	-3.25848	-4.4993	0.540843	0.190767	-1.40241	1.03781	1.31413	3.81552	-1.73756	1.48679	-1.29903	-1.09461	1.71867	0.892013	0.292731	2.76537	2.52305	-2.64844	2.27291	0.690618	3.10253	2.40881	-3.18052	-3.1404	0.909227	-2.21943	-2.9365	-1.66622	5.08367	-2.73032	6.49088	-2.8662	-3.2436	-3.39836	-3.38315	-3.15393	-3.27337	-1.26019	-2.94731	-2.87401	-2.69351	4.79423	7.34897	-2.47532	8.60733	7.39334	-3.37087	6.25642	-2.9534	7.28516	1.21838	3.89432	-3.64013
BICD2	4.67	5.75404	3.66554	5.09974	5.11397	5.88998	5.33436	5.28409	4.74431	5.48105	5.64405	5.34237	5.3037	5.72239	4.92653	5.22289	5.35904	5.59701	5.94585	5.10542	5.15147	5.70962	5.71914	5.34545	5.33363	5.74247	5.2767	4.63054	4.85355	5.18529	4.79635	5.17233	4.6579	4.98914	5.32855	4.39628	5.46066	5.22199	4.84428	4.83066	5.40328	3.97124	4.98322	5.07811	5.85408	5.47277	4.58449	5.31548	3.99844	4.8984	5.78748	5.67698	5.48395	4.64294	4.92744	4.7601	5.26856	4.34839	4.50509	5.48076	4.89337	4.93995	5.07845	5.27452	4.38779	5.00009	5.08289	4.68733	5.05893	5.49646	5.31092	5.36305	5.8146	5.10516	5.70645	5.28615	5.89907	5.87911	4.72334	5.09521	5.62556	5.91121	5.51941	6.02018	5.8819	5.53644	4.88644	4.29265	5.88118	5.05401	5.19016	4.46693	5.98881	5.71721	4.64093	6.01326	6.02486	5.93145	5.46766	5.66907	5.74792	4.91905	5.58552	4.68527	5.89405	5.97055	5.46632	5.01473	5.26649	5.68435	5.57459	5.88662	5.45017	5.89188	5.45885	4.42192	5.3909	5.74181	5.41057	6.10731	5.86171
BID	5.0164	5.45087	5.2505	4.98965	4.67323	4.55591	5.03999	5.22579	4.70634	5.1898	6.13316	4.91197	6.20488	6.51286	6.26533	5.33469	5.25497	6.24196	5.46314	5.56545	5.71686	5.69647	6.23517	6.22136	5.86414	5.79301	4.84673	4.97987	5.0624	4.84231	5.03173	5.18477	4.21811	5.41004	4.96997	5.30862	5.90136	4.98446	4.91757	4.83066	5.40328	6.47858	4.89274	5.72827	5.80724	6.20224	6.58179	5.81414	6.22526	4.8414	6.37475	5.57554	5.33213	6.11539	6.69565	7.11578	7.04395	5.08322	5.54103	4.76223	5.32211	5.03674	6.54871	5.40205	6.13187	6.45529	5.84514	5.91568	6.03843	5.70893	6.56954	5.60116	5.78631	4.87516	5.22102	3.2098	5.22823	4.61017	5.03432	5.20917	4.9774	5.4568	5.4582	5.3194	5.60736	5.76519	3.5117	5.53431	5.61087	5.25401	7.03015	6.22346	5.41878	5.0567	5.91212	6.73038	3.94617	7.10358	3.74902	6.51943	5.9875	5.91225	6.14238	4.94936	5.08857	6.47177	6.10526	6.62782	5.81824	4.21885	5.39653	6.24673	4.85463	5.9905	5.484	4.38817	5.35494	5.33958	5.02032	4.79009	6.09621
BIN1	5.02308	3.25426	4.01701	3.57249	4.75272	3.53545	4.319	4.45877	4.4548	4.21833	4.64221	4.44389	5.06564	3.56882	4.99037	5.17648	4.87011	5.71699	3.94755	5.22782	4.26725	4.85769	4.49479	5.10445	4.43219	4.34533	9.30356	9.65159	10.4014	9.14311	9.45734	9.67786	9.25228	9.1541	8.10625	9.26163	8.25488	9.53362	8.6049	8.55231	9.3523	8.31971	8.64052	4.99142	4.63832	4.07052	4.70853	3.57333	3.9626	4.21403	5.98915	5.35904	4.85848	1.64757	3.05514	4.82683	6.38318	4.37998	4.99418	4.12678	4.76282	5.01654	4.11176	3.96824	4.22539	5.00629	2.68458	3.18367	4.74714	4.11908	4.57898	1.23259	2.5257	4.51259	3.1886	4.17809	5.38138	5.06602	4.19282	5.01391	2.81821	4.97137	5.33712	6.13629	4.8871	4.24638	4.52387	5.73501	5.52068	8.8973	3.97935	4.52494	4.49864	6.50053	4.51471	3.19176	3.17976	3.80884	1.70637	3.19989	5.86231	3.87776	4.99623	5.11753	4.81939	4.20579	4.74618	3.9204	3.93585	3.48824	4.55138	3.13939	3.05409	3.6649	5.60355	4.68078	3.31339	4.08753	3.46934	5.06327	6.09965
BIN2	3.61358	2.397	1.61491	3.57249	5.1685	4.13408	3.02113	4.8547	2.17796	3.99908	4.11333	3.88631	4.55312	4.49372	3.47847	4.86151	3.95053	4.80425	3.80529	3.52485	4.55284	4.2913	4.8016	3.72843	4.58692	3.95934	2.88217	3.57	3.26859	3.37247	3.53696	0.127937	2.38941	1.3709	2.34248	2.38997	3.66887	-1.49774	3.96589	2.50873	2.03632	0.426917	3.6547	3.59812	4.82225	3.19873	2.47619	4.33091	2.67208	5.66578	4.64241	3.39703	2.55576	4.63363	3.98802	1.05966	3.18833	3.75006	5.08862	4.30502	5.54878	5.27646	4.51628	6.04081	5.06655	4.15581	5.28117	4.37755	4.44888	3.20806	3.51485	0.961285	2.92751	2.37661	5.79526	3.54422	5.31773	5.8527	4.53386	4.33165	0.496277	5.93224	3.78102	4.46782	3.79053	5.83134	4.10479	4.42242	5.16341	-3.01745	2.5474	5.29006	5.2862	4.68345	5.31616	3.19176	1.86525	2.55508	2.42007	1.88868	5.46721	2.32956	3.21677	5.67579	2.21848	3.10439	3.11878	1.5183	2.06138	2.40671	2.62197	3.07927	3.76546	1.41467	4.71128	3.25408	2.40415	2.59629	2.06638	3.72767	5.02165
BIN3	2.80401	3.8659	2.89502	1.25057	3.1255	3.83243	3.33217	2.8738	4.40826	4.10881	3.68223	3.24476	2.89811	3.34294	4.3383	3.77637	3.64158	3.57733	4.08935	3.20128	3.79611	2.77465	3.76238	3.62774	4.3767	2.95047	1.4723	0.943216	3.56055	2.04414	3.28958	-0.35749	3.27575	2.2189	2.83844	2.70683	2.30034	3.49321	1.86758	2.2774	0.379208	-1.15805	3.16043	3.23949	3.36634	2.4748	3.87367	3.37325	2.00727	2.8949	3.08356	3.92754	3.76102	2.99153	1.8087	3.50897	3.36557	4.08002	2.82273	2.67031	3.43486	3.61891	3.2101	3.66339	3.38229	2.93342	3.4493	3.78826	3.63633	2.53412	2.68768	3.76864	3.21557	3.74476	1.31413	3.44113	5.10793	2.92736	4.12723	3.15332	3.6662	3.61864	4.34197	2.47586	4.8871	3.46008	2.58325	3.49797	4.02591	2.91328	4.05788	0.947066	3.8617	2.99003	3.90899	3.34873	3.75975	2.9976	3.40237	3.76315	3.2642	3.65692	3.53572	4.08447	3.62145	3.91773	3.97155	3.10327	3.49632	3.72191	2.29598	4.00041	3.62311	2.30101	3.16829	1.84527	4.32272	1.72635	3.05026	2.41064	2.19276
BIRC2	5.88508	5.40482	5.67792	4.64692	5.63016	6.44508	5.47166	6.10969	5.37234	5.95341	5.35536	6.07177	5.87914	6.25146	6.66415	6.12521	5.77025	6.18588	6.24488	5.56865	5.98471	5.75259	5.98558	6.29436	6.20412	5.82736	5.91097	6.08217	6.02098	6.14288	5.77982	5.97522	5.83285	5.91934	5.91817	6.23127	5.44126	5.63771	5.9198	6.08921	6.33876	5.85318	5.38615	5.64063	6.0757	5.97491	5.48586	5.5965	4.96713	5.98812	5.74924	5.72515	5.40343	6.39146	5.11641	5.60239	5.76541	5.37738	6.32402	5.65257	5.66945	6.12194	6.25822	5.55015	5.51126	6.14884	6.50092	5.7915	6.00596	5.51509	5.49504	4.74355	6.22937	5.40567	4.77356	5.16197	6.4572	5.93682	5.30088	4.68675	5.48117	5.75944	5.84048	6.18123	5.29954	6.26145	5.87223	6.1916	5.77593	6.45219	5.56431	8.88785	5.70701	6.05515	5.7674	5.24467	5.9352	4.6184	6.24491	5.39589	5.99242	5.7335	5.61967	5.84325	5.56268	5.05813	5.3701	5.69963	4.86873	5.50008	6.4443	4.34486	4.26739	6.05502	6.35535	5.75878	5.63531	5.6132	6.08825	5.56966	6.09627
BIRC3	3.55948	1.78033	-1.19244	4.26114	4.76457	4.91396	3.36673	1.43323	2.86984	3.10474	3.46581	2.0069	3.97157	-2.53971	4.21544	4.80716	0.382847	3.6087	3.86389	3.32749	2.84502	2.83987	3.04048	1.77626	4.77036	4.3854	1.83487	2.52818	0.919442	3.71216	3.33051	-0.35749	0.804446	3.2662	1.30501	2.48782	2.97571	2.33008	2.46483	-0.658312	2.65605	2.30139	4.08888	1.31703	5.36527	1.9298	2.6785	3.922	-1.76532	5.83228	3.07056	2.69076	0.280754	1.00603	2.01892	3.62601	1.86167	4.50941	2.51787	3.17727	5.20276	5.69397	4.09974	3.67466	1.55832	3.55686	5.40535	3.533	4.12522	3.54365	0.903413	-1.08934	3.89119	3.29019	1.31413	3.81552	2.65476	5.01929	1.87089	4.78803	4.52602	4.07712	3.35162	2.8169	2.16048	4.24638	-2.37095	3.66462	3.454	1.73743	-0.373168	6.96943	2.7242	3.72699	4.72883	0.449255	1.43783	3.05104	2.55437	1.77765	3.23213	-0.228435	1.26071	5.65664	1.37048	1.54717	-0.139954	1.5183	1.55442	1.83843	2.58918	1.22512	2.88614	2.87807	4.01283	1.94149	0.95349	2.22592	2.94956	3.2145	4.79866
BIRC5	2.28722	3.50764	-1.19244	0.622535	3.71962	-0.00887549	2.6801	0.947805	1.28488	1.97698	2.8256	1.63653	1.78622	2.58958	-0.539447	2.22496	1.96781	0.528968	2.19012	-0.162472	1.00852	3.81169	2.55505	2.29709	-1.29573	2.44351	-1.33506	3.15953	2.79391	1.30718	1.66249	-2.67942	1.59294	2.45497	1.91506	0.257518	1.78884	-0.11923	1.62658	-2.24616	2.29348	1.64931	2.2937	0.138688	4.531	1.55365	1.06632	2.18231	3.27907	1.82311	0.492111	1.95941	2.55576	1.64757	4.80516	1.60715	3.50837	2.49506	2.29831	3.58657	2.46481	2.86095	4.31261	3.87361	3.03537	5.23967	2.9406	1.24177	3.21725	5.08001	-2.26651	4.0863	4.35544	0.857234	1.31413	-1.31376	-1.73756	-0.583597	3.91042	-1.09461	2.99878	1.14355	1.37073	-0.208636	1.4686	2.90615	-2.37095	2.40683	0.56648	1.73743	2.02893	3.87083	2.30409	1.05359	2.61809	4.20003	2.19456	2.69594	3.60167	2.91516	0.456841	-0.228435	2.17144	-0.832003	2.50799	3.69401	2.88558	2.33544	2.97892	1.50401	4.82219	0.332035	4.36007	5.19364	0.877058	4.20646	-1.36844	5.1767	3.86914	5.12419	1.56933
BIRC6	8.28826	8.66921	7.49055	8.76812	7.78325	7.70308	8.53642	8.52221	8.86446	8.47338	8.36462	8.05665	8.4212	8.32215	8.51854	8.31948	8.3718	8.70117	8.5243	8.4324	8.59455	8.27426	8.55054	8.70956	8.27981	8.55276	8.49878	8.09952	8.02548	8.43532	8.01102	8.43628	8.13862	8.57371	8.41078	8.28542	8.27488	8.26547	8.51255	8.57641	8.64419	7.86709	8.49125	8.2887	8.38652	8.33863	8.03737	8.35186	8.03719	8.63073	8.52539	7.94732	8.59418	8.11747	8.67373	8.98539	9.00759	8.62517	8.3442	8.35079	8.5107	8.32398	8.88209	8.22147	8.40652	8.20341	8.42199	8.63634	8.64878	7.55428	8.41736	8.67482	8.66741	8.2807	8.04658	8.60659	8.26385	8.22053	8.21864	8.17918	8.0636	8.42116	8.26555	8.66305	8.23271	8.64561	8.25019	8.60863	8.2766	8.19747	8.28657	8.18209	8.24213	8.57688	8.37354	8.88485	8.86438	8.86073	9.08592	8.65981	8.23467	8.55256	8.45014	8.64333	8.61271	8.68379	8.60488	8.50374	8.97759	9.05559	8.64483	9.20899	8.73519	9.05129	8.1522	8.68989	8.5843	9.32856	8.68207	8.31467	8.70998
BLM	4.16572	4.99238	-1.19244	4.52943	2.94982	4.51469	3.91422	3.01819	2.72545	4.70591	3.85773	3.24476	2.85439	2.66975	4.41475	1.7593	3.77843	4.26921	3.15535	2.25786	3.35767	3.12792	3.46019	2.61025	1.0262	3.32486	5.21646	4.75662	2.83091	2.81908	3.18187	1.96444	4.93747	4.39238	3.46647	3.24358	3.39412	1.79504	3.12134	3.77621	1.80805	2.30139	3.54014	4.81854	4.83786	3.73377	2.78253	3.922	1.04203	4.95324	4.64241	2.51131	4.55278	4.93582	4.33103	2.91381	4.04468	3.81313	2.17457	1.72355	3.24077	1.62337	4.30216	2.98192	3.26773	4.71265	3.23649	2.54843	3.7073	3.59345	4.8103	3.87809	5.09122	4.82686	3.1886	4.24083	2.34991	2.52074	2.9489	1.22732	0.496277	4.78047	1.51512	2.47586	4.53634	4.03806	2.83851	4.84905	4.3943	3.28633	3.87476	4.13573	4.86515	3.78807	3.69285	4.32624	4.2872	4.08986	4.22239	4.77042	4.05102	4.00252	3.87424	4.22977	4.05755	4.66106	4.76005	3.99635	4.60111	4.27507	3.88094	4.4195	4.70111	5.81529	3.72716	4.69465	3.61646	6.16986	3.54031	4.12045	4.61254
BLMH	5.02308	6.02488	-1.19244	6.14324	4.56897	4.47225	8.24343	4.11773	4.25888	6.03267	4.73509	4.22735	4.83764	5.87392	5.6739	5.69341	5.21212	5.07516	6.03461	4.65996	6.77733	6.52923	7.49223	6.76642	6.50517	6.28127	5.16	5.75964	5.1889	5.11834	5.08053	5.3595	5.1198	5.77961	5.84825	5.74937	5.13209	5.79688	5.27915	5.20505	5.68158	5.50017	5.59569	4.35428	4.93398	5.38492	4.634	5.21926	6.25889	4.87018	4.83916	4.36302	4.64533	4.6886	5.63811	4.57839	5.17649	3.90286	4.80545	4.92109	4.68013	4.58502	5.13256	5.19847	4.68426	5.43592	5.00651	4.68733	5.4104	5.08378	5.59767	4.0863	4.82213	4.24496	4.48406	4.30095	5.64615	4.74553	5.54646	5.38112	5.10114	4.13632	4.92371	3.85437	4.27595	3.07948	4.76861	4.11208	4.51134	5.26332	4.63326	3.65402	3.8617	4.47638	4.97639	5.29956	1.86525	5.41433	3.60167	4.46471	4.77321	5.24188	5.38173	3.74089	5.1983	5.21555	5.27669	5.25011	5.27804	3.74863	5.34345	5.07157	4.0139	4.71457	4.48088	4.30017	4.87315	4.25207	4.09022	5.49666	4.28468
BLNK	2.45468	3.6548	-1.19244	-0.514968	1.38547	0.72809	3.31458	0.210839	0.799451	3.39868	3.48239	3.41853	1.47588	2.41449	1.99661	2.19141	2.86089	2.8509	3.63069	2.90994	3.41061	3.40072	3.82898	2.38198	2.79174	3.48098	1.38741	0.0256787	1.81253	0.25273	0.258101	1.02102	0.152369	0.427485	1.14455	1.60147	2.50103	-3.81967	-0.247892	-2.24616	2.03632	-1.15805	2.2937	3.29164	2.94987	1.83195	3.01385	2.79424	-3.35028	2.13914	4.47001	1.95941	0.280754	1.85402	2.36509	2.56867	3.78269	1.99416	2.3373	3.49154	2.90434	3.63667	2.96706	3.7405	2.18176	1.75372	0.752972	2.42011	3.15091	0.710151	2.77788	0.010195	0.38186	2.83299	-0.270832	-1.31376	-1.73756	-2.90553	-1.29903	1.71274	-1.08869	2.33259	-1.29223	2.5386	0.938084	-2.64844	0.43641	1.97073	2.33201	-3.01745	-0.0105982	1.71758	2.38316	2.4624	0.763936	0.836278	0.972163	-2.73032	0.969406	1.88868	2.58929	1.81109	2.4995	0.933532	0.974556	2.19925	1.69655	0.295912	0.476416	0.150373	-2.2688	1.77261	-0.283783	-0.822369	2.35705	-1.42775	2.60119	-3.13164	0.661986	1.88555	2.89903
BLOC1S2	3.40441	4.06326	0.392522	3.90457	3.29848	3.69156	4.36246	3.48386	1.28488	3.538	3.44904	3.1738	2.44673	3.76407	4.27818	3.14834	2.70478	2.11393	4.10158	2.78349	4.39099	2.90226	3.73948	3.94345	2.1637	2.49326	2.91287	3.45567	3.66668	3.90102	2.7098	4.06205	3.1779	4.1449	2.61167	3.03281	2.5741	4.55971	2.69071	2.14616	3.30813	4.62331	3.74021	3.58425	3.81438	3.17897	3.42085	3.29988	3.39118	2.83776	3.55412	3.71999	2.73493	3.41745	2.64407	3.03165	3.18833	2.09913	3.28839	2.8147	3.45489	3.32244	4.60401	2.56385	2.32615	3.65471	2.14783	2.60855	4.37814	2.70037	3.28808	3.66555	3.093	1.90454	3.81663	1.49359	3.81703	2.45203	2.1604	-1.09461	-1.08869	2.83955	2.25209	2.26941	2.89744	1.052	-0.785983	3.55569	1.94499	3.87736	1.86387	4.26048	2.66213	2.73477	0.763936	3.28797	3.26635	3.3782	3.0398	3.60953	3.72219	3.39606	3.3311	1.70405	2.99341	2.92568	3.46208	3.00863	2.9212	2.338	2.71609	3.54705	3.44111	1.22826	2.0554	2.19674	2.66131	2.54079	3.73439	1.48219	2.92973
BLOC1S4	2.09775	3.52688	-1.19244	2.58937	2.27382	3.45056	2.70732	3.48386	3.12138	2.14493	2.9737	2.30135	2.85439	3.90324	3.32845	3.02043	1.96781	1.82442	2.72063	1.36477	1.26006	3.11481	2.13125	2.29709	2.9522	2.03688	3.21338	3.23079	4.34091	2.81908	3.24745	4.2631	2.83687	2.99383	2.01128	2.17179	3.33228	1.90825	3.32365	2.88313	3.49895	-1.15805	2.17586	3.0097	2.94987	2.76725	2.53695	2.86378	-1.76532	2.47519	2.48233	3.57211	3.07153	2.0346	0.994254	0.529146	2.08068	2.09913	0.500801	3.04965	1.82957	1.39205	1.92679	2.76707	1.77514	2.82551	2.53724	-0.198803	1.4964	2.00849	1.19292	2.25305	3.97841	2.1598	2.53652	-1.31376	-1.73756	5.08883	4.12723	2.07531	3.15924	2.76648	2.40821	1.50757	1.4686	2.63696	3.73758	2.40683	2.49248	2.65497	2.5474	1.10753	1.76905	3.31455	2.01769	1.8781	2.72959	2.22387	1.58608	1.52611	2.31099	1.73092	2.63922	2.05552	2.91645	2.68467	3.20244	2.68058	2.86108	2.59516	-0.153327	3.2526	2.81308	3.62766	2.6515	0.157214	3.06897	3.17215	2.5518	2.90304	2.73491
BLOC1S5	4.78449	4.67649	5.49406	5.23457	4.89427	4.8819	5.04534	4.8157	4.81737	4.65115	5.08375	4.55975	5.25408	5.13977	5.26275	4.74866	4.74207	4.43586	4.4655	4.58612	5.40736	4.61381	5.7308	4.37164	4.77036	5.26525	5.3626	5.38323	5.36947	4.97436	5.11022	5.28058	5.37292	5.2229	4.92127	5.22596	4.63939	4.83497	5.04571	5.04846	5.11756	3.88635	5.29723	4.80664	4.79691	4.87864	5.21549	5.12328	6.48102	5.04445	5.48356	4.19475	5.23122	5.09349	6.30494	5.63068	4.7286	4.90648	4.98807	5.15999	5.39133	5.61332	5.01983	5.27822	5.64119	5.41746	5.35783	5.43263	4.76194	5.5189	5.84723	5.47617	5.2237	5.1451	3.81663	5.48066	5.20496	4.3706	4.85071	4.97148	5.2151	4.53861	3.18889	5.26478	2.62614	5.22808	5.52992	4.80213	3.6021	4.6899	4.9436	6.04695	4.97132	5.29101	5.04649	5.02959	5.24162	5.26403	5.73847	5.49574	5.56697	5.08142	5.24256	4.45153	5.01665	5.85875	4.67474	5.17584	5.74528	4.5729	4.60156	5.24578	5.80132	5.46039	4.56577	5.56094	5.18103	5.32369	5.29904	4.96679	5.17686
BLOC1S6	3.23064	1.64603	-1.19244	-2.8369	3.57907	3.69156	3.04267	1.7958	3.60681	1.70322	3.3258	2.87889	1.35558	-2.53971	1.53094	2.04881	2.78495	2.74196	2.51662	3.63881	2.39756	2.1602	3.00251	4.04711	1.51163	2.71914	3.50289	2.7384	3.82175	1.97856	3.63824	2.99301	2.8996	1.68124	3.90257	3.61236	2.89246	2.33008	3.477	4.02063	3.66745	2.01188	2.55201	0.534617	2.71304	3.23747	3.11695	2.79424	2.9535	2.83776	3.28828	2.80429	3.0206	4.75877	2.57922	1.44668	2.6724	2.57002	2.73784	2.7749	3.09516	3.60094	2.57391	3.52079	2.5387	3.35817	2.86845	3.10237	2.80761	3.49505	1.19292	1.77573	3.17586	2.83299	3.42961	2.38668	-1.73756	3.39826	2.40141	0.490351	2.61175	1.70915	2.25209	1.93821	3.32275	0.521485	3.9689	2.27558	4.17529	2.91328	2.31133	3.5461	3.95524	3.09043	3.17202	3.43532	2.64593	2.47913	2.89541	2.62565	2.68714	1.88704	3.60554	2.77681	3.32654	3.9017	2.47896	3.46584	3.57328	1.93464	3.17966	-0.153392	2.69604	3.33606	2.73765	1.84527	2.40415	1.51222	2.59689	3.15735	3.20536
BLVRA	4.58227	3.46838	-1.19244	4.72535	4.03545	4.8819	3.54328	3.48386	3.76292	3.79195	3.81909	4.46385	3.06084	0.630218	4.03344	4.35567	4.33483	3.29836	3.72854	4.25389	4.85937	4.2196	4.71033	3.48152	4.19613	3.88674	4.69616	3.08457	2.71695	4.75686	4.2634	4.55899	2.203	4.78774	3.20683	4.48189	4.39915	3.58121	3.68021	3.5352	4.53052	4.9917	4.28661	5.12677	4.88672	4.20363	4.66836	4.6193	4.77384	3.46579	5.61693	5.03943	4.66756	5.04516	4.06109	6.05619	4.87052	4.65426	4.28341	3.92336	3.99608	3.77136	6.53091	3.6174	4.23761	4.52702	3.77287	3.68034	4.6057	3.98854	2.59147	4.49132	4.95318	4.08989	4.68336	3.81552	4.63748	2.58633	3.91042	1.22732	3.55517	4.27448	4.55743	3.21283	3.74544	-0.326512	4.10479	4.18704	4.12719	3.39194	3.93842	4.39098	4.27846	3.50849	2.84486	4.04344	4.55139	3.92789	4.26219	3.97929	4.4775	4.78652	4.20931	2.95459	3.59699	4.56254	3.97155	3.75534	4.24901	4.31136	3.49496	3.07927	4.39804	4.55515	4.04698	5.82334	3.78807	5.05324	3.11368	4.37975	4.8152
BLVRB	2.83471	0.680793	-1.19244	1.68667	0.785074	-1.59384	0.0533154	2.08531	1.64745	-1.55551	-1.64689	-0.261589	1.07995	0.919724	0.598056	1.33661	1.19998	0.976427	-1.46523	2.34998	-3.3838	1.93993	0.233125	-2.7473	-1.29573	2.44351	1.38741	3.26514	0.227564	0.639754	0.0775292	0.127937	-1.07002	2.15331	0.757522	1.60147	1.27864	0.267794	2.84897	0.923768	-0.513876	3.59684	1.90668	2.19454	2.92669	1.72698	2.12686	2.18231	0.897644	2.51218	4.21635	0.945331	5.12675	2.38454	1.75098	-0.318851	1.54565	1.02113	0.632046	-2.06305	1.76684	2.31695	1.48427	2.17683	0.0493108	2.11629	-4.00192	0.694281	2.29611	1.52307	-2.26651	2.44315	2.75858	1.70523	2.53652	4.04379	0.584371	3.07175	4.12723	4.33165	2.08124	1.45389	0.292731	2.34156	0.0900875	-2.64844	2.27291	2.27558	0.56648	1.6264	0.726367	0.947066	2.45812	2.76547	4.02928	1.14113	0.667308	3.80884	1.31044	1.22126	2.0418	4.45339	4.92519	0.75296	4.36325	2.34862	3.76694	1.98397	0.113846	2.338	0.538551	0.332035	2.37918	0.893838	1.02145	1.74218	2.92924	0.775255	-1.10355	1.73745	1.56933
BLZF1	4.25921	3.75608	-1.19244	3.09384	3.90234	4.28881	3.92585	5.16504	3.12138	4.50441	3.39751	4.39272	4.21572	2.95215	3.9588	4.08123	4.31696	3.86395	4.50286	3.81076	4.16309	4.2913	4.25751	4.26392	4.06182	4.55898	5.12109	5.25236	5.22409	4.92298	5.12774	5.68253	4.67593	4.84079	4.55693	4.7714	4.68133	5.211	3.9485	4.87278	5.61835	4.90804	3.9876	3.70454	3.12298	3.82561	3.93139	3.34921	4.25705	3.59211	4.27418	4.37881	3.25895	3.72849	3.2343	3.54905	3.84383	3.64994	3.74511	4.06211	4.17585	4.40506	4.29163	3.77232	3.7835	4.44735	4.00371	4.15371	4.80221	3.50632	3.46141	4.61506	4.53357	4.26323	6.06902	4.91506	3.93487	4.40736	4.05852	4.57781	5.14013	3.84842	3.72272	3.69825	3.79053	3.98092	4.16821	4.11208	4.02591	4.91918	3.35864	3.75442	4.03086	3.86095	2.61809	3.7146	3.89273	3.24696	3.47191	2.91516	4.57018	4.03627	3.58264	3.41592	3.9458	3.96478	3.84711	3.84023	2.9212	3.45618	3.64608	3.7145	4.18292	3.05678	4.25118	3.85765	4.34122	3.55487	4.86454	6.46611	3.82748
BMF	4.52695	3.2997	3.33112	5.45312	2.74974	5.5251	4.45369	-1.37412	3.90379	4.30602	3.39751	2.4688	4.48307	2.50469	5.24191	3.3134	3.42516	4.20909	3.66405	3.78898	4.4041	3.82786	4.2413	5.46702	5.27413	3.79052	5.24086	4.05543	3.70703	4.34019	4.30506	3.20323	4.03151	3.57254	4.84499	4.67082	5.50337	4.3849	4.48305	5.39047	4.2861	4.12736	4.15266	5.19226	2.75311	2.96485	2.8074	4.1891	1.17328	6.20699	4.42986	2.60382	3.0206	2.96208	2.51131	3.89838	2.91962	4.29415	3.94769	3.8196	4.23499	4.26366	4.56082	4.09949	4.9525	1.75372	3.64914	4.94221	4.95584	1.43143	4.50167	1.88466	2.66607	4.55767	2.53652	3.97164	4.0438	3.02521	5.14391	1.22732	3.7693	3.65957	4.75943	5.09775	3.87668	2.77782	4.84822	5.51989	3.79914	4.54479	4.27069	4.24331	4.17115	4.57499	3.50644	2.03422	3.83723	4.36771	2.6171	5.18365	3.97557	3.91452	3.51167	5.13609	4.03951	2.82728	4.59959	3.60172	2.06138	3.42339	1.97912	5.79614	4.54065	3.56995	4.53	3.32714	5.52638	2.97689	2.91437	2.25592	4.06723
BMP1	5.94609	4.39176	6.54227	6.70032	4.95758	5.09266	4.97428	6.04373	5.94513	4.56491	6.18979	5.58959	5.65539	4.30578	6.54164	5.18503	5.36774	6.15434	4.70068	6.11091	5.09598	5.53354	5.97582	5.92158	5.33363	5.91668	3.74389	3.12254	3.06628	4.7172	4.08353	3.34295	3.07293	4.4344	3.92745	3.8517	4.26215	4.36521	4.88139	4.22958	2.40669	4.77269	4.83559	7.25981	6.38187	6.93201	7.79929	7.19838	6.40293	6.15823	4.8582	6.686	8.06342	6.53084	7.08391	6.78339	6.5539	6.08801	7.11341	7.06262	6.66193	5.79033	6.39486	7.06725	7.10292	7.9786	6.87996	6.25828	7.00244	4.31768	7.00261	4.95193	7.28836	6.17193	5.75154	5.76306	5.57533	5.90505	6.0497	6.69329	6.07119	6.72731	6.22871	6.56332	6.63544	6.39322	5.14475	6.38709	6.63257	4.01597	8.59632	5.00426	7.66065	5.33772	7.72438	7.35707	5.81107	7.54929	4.86342	7.91434	6.67675	7.12618	8.13206	6.02349	7.922	7.91424	8.0923	8.04559	7.99387	5.58407	6.78919	8.05313	5.40116	6.46699	6.68577	6.11915	7.93306	7.01175	4.83662	7.4175	4.46316
BMP2	1.47431	4.24848	-1.19244	5.51625	3.89157	5.68229	4.87575	4.18047	2.72545	4.492	2.95005	4.10553	3.20706	4.22848	4.46954	3.50312	3.1902	3.96435	5.66611	2.43657	5.54398	4.30292	5.04516	5.06648	2.9522	4.72436	3.23783	1.80995	1.48132	2.22472	2.85714	1.96444	3.45354	4.50183	3.68644	2.89693	3.26767	4.55102	3.02513	3.73112	3.39301	4.56988	2.8111	2.11958	2.64366	4.29827	3.72494	3.24881	1.4046	4.27987	1.11555	2.58579	1.94068	3.20766	3.4124	1.60715	1.42279	4.00095	2.7667	4.58944	4.47956	4.58044	3.51175	4.0911	3.91111	1.9719	4.09084	0.694281	2.02692	3.73432	4.55367	7.19275	2.79399	4.11021	-0.270832	3.73063	2.51037	2.22376	2.40141	2.81228	4.0406	1.92596	1.51512	3.8295	2.29172	3.61835	2.75834	2.63815	3.67082	4.48239	0.726367	6.05682	2.84084	2.0285	-2.9365	1.95827	1.9374	0.439601	2.99325	0.834237	1.7106	-1.8134	1.57105	2.72871	1.68082	-1.26019	1.14015	1.21345	0.113846	4.6315	2.12351	0.694605	4.04614	0.618203	4.08034	1.23522	1.57016	0.955828	6.57593	1.48219	3.34856
BMP2K	6.93463	7.2934	5.94711	7.27554	6.74601	6.44508	7.25183	6.78069	6.88266	7.32495	7.04031	7.2339	6.58189	6.98581	7.77616	7.37401	6.96709	7.57832	7.36955	7.38261	7.56967	7.37585	7.67833	7.53694	6.98504	7.65296	6.09957	6.80558	6.20484	6.41183	6.40785	5.68253	6.2246	6.295	5.66811	5.99795	6.8754	6.06755	6.63067	5.79276	5.93851	7.21264	6.48081	7.93002	7.55457	8.1306	8.00615	7.55045	7.92991	8.20664	7.89253	7.81231	6.8433	8.26341	6.50369	6.94606	7.62312	7.06471	7.87708	7.43879	7.88555	8.18345	7.69323	8.49935	7.95018	7.29192	7.81946	8.00437	7.94792	6.80961	7.49338	5.92189	6.86801	6.6139	6.03295	6.50002	7.54553	6.06889	6.47575	6.40523	6.90567	7.36466	6.72458	7.51051	6.98491	7.22961	7.29971	7.40093	7.13025	5.92799	6.56935	7.34644	6.96892	7.79506	6.75175	6.78086	6.47011	6.61619	7.2059	6.65932	7.97738	6.62539	6.48568	7.36472	6.50963	6.49069	6.8159	6.96991	7.31071	6.58593	6.24031	6.57725	5.82474	6.61939	7.10182	6.53225	6.71726	6.70914	6.16511	6.36247	7.53542
BMP4	4.17774	5.61266	3.05549	4.98965	2.62529	4.3369	5.67148	3.26973	4.62727	4.98365	4.82235	4.64967	3.77453	3.80014	4.73108	4.63689	4.78169	5.0179	4.08935	4.79719	4.72994	4.15059	3.80712	3.51948	3.22783	3.70865	3.61914	4.3556	3.53835	3.29376	3.20406	3.85974	1.04545	4.12792	3.77133	3.32526	4.45825	4.15187	3.63746	3.11139	2.60951	2.74885	4.60427	0.844957	3.12298	1.42533	2.37998	1.40859	-3.35028	-3.7916	3.60909	-4.72709	-4.3631	0.0626097	0.0431632	2.78549	1.90822	4.19105	-3.89152	3.26608	0.667302	1.43327	4.28102	0.312893	0.596799	0.045897	-2.41695	2.12312	0.828979	1.47798	0.0554162	5.38639	-0.180019	4.02716	4.58715	1.49359	2.65476	1.48679	2.60786	4.68675	2.61175	5.27118	4.32248	5.65997	5.09908	5.31156	6.33296	5.26697	5.82198	4.31346	2.70212	3.48896	2.7242	5.28042	-1.35154	0.208247	5.65399	0.439601	4.81071	4.33347	5.50795	-0.591005	3.46234	3.69156	-0.951444	-3.58211	4.31008	-0.0666585	-0.37158	5.61344	3.45912	3.13939	3.85917	0.0707153	4.03001	-3.01271	4.69765	-3.13164	4.42627	2.75682	4.79032
BMP6	5.29	1.41776	3.33112	-2.8369	3.16179	5.14763	2.83622	3.67027	4.58605	2.87554	3.60861	3.97247	1.58691	3.48266	2.18302	2.25775	1.77189	1.92752	3.50746	3.37212	2.76595	1.84781	2.55505	1.77626	2.61116	2.1652	3.90526	3.75057	2.30848	4.93167	3.68634	3.10194	4.08648	4.75495	3.97595	3.81447	3.60057	3.98123	2.64827	3.58673	4.73946	5.21699	4.42217	2.96758	1.08685	2.71331	2.50689	3.74901	2.83954	4.21403	3.27701	2.96639	2.20675	4.50683	1.26556	-0.318851	1.90822	5.27467	3.68591	2.73397	4.74666	2.24931	2.70667	2.5879	2.49862	1.42441	4.30642	2.12312	2.09907	5.46792	3.96231	2.37009	1.8027	3.35973	2.53652	6.29357	3.93487	5.558	4.25556	5.5636	5.6795	4.16503	2.1672	2.71193	2.89744	5.11311	3.7788	0.205191	3.52995	4.43376	-0.373168	1.61449	2.17671	3.01579	0.522928	0.449255	2.30777	-2.73032	4.71357	2.34325	4.25625	-0.591005	0.704318	4.36177	1.93608	-0.41219	1.14015	3.35481	1.69881	1.37277	1.76094	2.65396	1.59069	0.762593	3.34338	3.17711	-1.36844	0.955828	7.67453	3.92888	1.56933
BMP7	-1.41322	6.04169	-1.19244	1.68667	-1.84719	3.26414	5.5824	2.71334	4.09223	3.5855	2.60104	2.61883	2.66491	6.36417	3.24715	3.37448	3.08856	3.0919	4.20719	4.64791	4.01708	3.50493	3.99286	5.02748	4.13054	4.26167	0.249905	0.0256787	1.17098	3.29376	1.02862	-2.67942	0.152369	-1.68799	-1.35795	-1.12099	2.8041	0.428258	0.489073	-0.661195	-3.32123	2.30139	2.7298	0.935155	-5.02167	-4.00094	-4.06296	-3.54561	3.46989	-3.7916	0.837247	-4.72709	-4.3631	-3.63783	1.56254	4.25404	5.83331	4.66284	-3.89152	-4.38498	-3.72502	6.58559	2.88537	-4.33096	-1.3292	1.86693	3.88683	-3.00616	-3.25848	3.15175	-2.26651	-0.437264	4.02385	-0.242302	5.01457	-1.31376	-1.73756	-2.90553	-1.29903	-1.09461	1.23324	-1.91534	4.83016	3.13376	4.82344	-2.64844	1.87698	4.03301	3.79914	1.50611	-0.0105982	-1.55543	2.34416	4.40993	-2.9365	-0.0812595	-1.83519	0.0770314	-2.93748	-0.0588476	4.12272	-3.39836	-3.38315	-0.346576	-3.27337	2.92568	-2.94731	-2.87401	-2.69351	1.22838	1.87415	5.36388	-1.13178	3.9477	1.27299	3.88211	-2.9534	1.26068	0.0339549	5.03182	-3.64013
BMPER	4.98253	2.55526	-1.19244	4.78516	3.9653	4.42853	2.70732	3.38076	1.93695	1.0634	4.01418	-2.13606	2.18957	-2.53971	0.30855	3.32892	0.238457	2.79746	-1.46523	1.81615	-0.576446	1.74941	2.0591	0.953136	0.289235	3.11841	1.4723	4.71994	4.01094	1.68157	1.52819	2.53004	3.88417	0.633936	3.68644	3.95796	4.27317	0.824187	5.04571	0.0757708	2.90759	2.01188	4.43505	5.40054	0.263729	3.9357	3.84993	4.64915	5.62413	4.8984	4.57498	4.20068	7.46939	5.68635	4.30118	3.19211	6.26967	3.81313	3.11971	1.63739	4.24653	3.42818	0.446799	4.68863	4.32041	0.226469	5.09348	6.34919	2.97033	-2.91434	5.72784	0.010195	-1.40241	6.00291	3.9771	3.07856	5.08262	4.75981	6.42207	3.29771	5.45047	3.59773	2.25209	-0.208636	2.29172	2.10645	6.99756	1.5837	3.85926	2.81544	5.78613	4.59431	5.39513	2.0285	5.90585	7.68619	7.48448	4.87701	7.67262	4.75585	2.37111	6.50703	6.37674	2.86844	6.46303	6.90673	7.31831	7.31951	8.75099	8.22303	5.63206	7.08501	2.47703	7.06115	1.75841	5.3047	6.5682	7.43347	1.32941	3.03579	0.75219
BMPR1A	5.714	5.8022	3.56245	5.89442	5.19063	4.84911	5.49137	5.16504	5.07744	5.80831	5.52103	5.5713	5.62968	4.62016	5.08699	5.43487	5.26433	5.06389	5.67432	5.2795	5.38769	5.28693	5.42833	5.75652	5.44574	5.72175	5.57903	5.66633	5.82404	5.47413	5.12774	5.94629	5.30502	4.3781	5.35629	5.97282	4.84527	5.04142	5.50402	5.43332	5.52112	5.34975	5.53715	5.99011	5.00208	5.32774	5.58269	5.05058	5.5108	4.34283	5.32842	5.41884	5.73098	5.00241	5.29362	6.01386	6.34139	4.93512	5.53265	4.80732	4.79462	4.79725	5.27301	4.54248	5.01065	5.19157	5.24364	5.15875	5.14666	5.23032	5.38454	4.82098	4.82213	5.29464	5.34388	4.1125	4.37097	4.80183	5.30088	4.88267	4.4659	4.63412	4.71526	5.83888	5.26801	4.00977	4.80896	4.96008	5.52068	4.83429	5.02405	5.41802	4.60967	4.92693	5.69649	5.91623	5.11512	5.3938	4.86342	5.21595	4.20761	5.43136	5.70697	5.09873	5.61232	6.0527	5.13484	5.96834	5.76182	5.38559	5.91607	5.65911	6.09896	5.81529	4.79404	5.49904	5.62025	5.84278	6.27323	5.02385	4.80696
BMPR1B	-0.92779	3.6372	2.89502	3.22919	-0.468683	3.53545	2.65235	-1.37412	-1.52248	4.70053	0.423501	1.63653	2.89811	1.16073	0.839064	2.01084	1.71845	1.157	2.58788	-1.44258	3.91082	3.11481	3.14873	3.13534	2.1637	2.44351	3.95034	4.25663	4.48713	3.84691	3.86413	4.88282	3.75441	5.47859	4.9336	4.83785	5.12603	4.76905	4.68547	6.03461	4.39987	2.01188	4.27233	4.23506	4.01999	4.03798	5.67682	-1.22368	3.84939	1.41786	-3.13238	3.70336	-2.77814	3.7109	1.75098	2.31342	-4.06906	0.910096	5.52423	-4.38498	4.23499	3.68866	4.55202	4.14071	2.8246	2.70886	5.86999	4.28846	-3.25848	-0.106985	2.77788	4.61506	0.713066	1.03781	-0.270832	-1.31376	-1.73756	0.794914	-1.29903	-1.09461	-1.08869	1.35768	-1.29223	1.50757	3.12571	-2.64844	3.35698	1.5837	0.56648	4.6046	-3.18052	3.08842	2.42113	-3.80439	-2.9365	0.208247	-1.83519	-1.14536	-2.93748	-2.8662	-3.2436	-3.39836	-3.38315	4.02598	-3.27337	-3.58211	-2.94731	-2.87401	-2.69351	-3.01955	-3.85377	-2.47532	-3.45371	-3.62972	2.51177	-3.01271	-2.9534	-3.13164	1.70381	0.920314	-3.64013
BMPR2	7.09695	6.7571	6.98249	6.51845	6.70663	7.04641	7.04334	7.33668	7.31987	6.64206	7.12592	6.78974	6.27289	6.85476	6.62445	6.73549	6.62625	6.95371	6.7703	7.0793	6.77985	6.85029	6.50671	6.85075	6.65264	6.90638	6.32743	6.46493	6.50869	6.75319	6.49144	6.5518	6.71352	6.92794	6.46435	6.20992	6.63406	6.48981	6.69201	6.38684	6.23144	6.04163	6.51761	7.13572	7.18381	7.4864	6.96839	6.6796	7.37508	6.82403	6.67336	7.15975	6.58161	7.48176	6.77018	6.09054	6.4417	6.86894	7.45776	7.22466	7.67426	7.16808	6.69373	7.71786	7.50432	6.79989	7.35288	7.06128	7.20606	5.67936	6.01426	4.70693	6.31565	6.95456	7.27606	6.91986	6.16331	6.66623	7.13976	7.12939	6.87132	6.29573	7.09003	6.61519	6.73106	6.50384	6.82627	6.91393	6.66662	6.61372	6.76052	6.21054	7.21571	7.06212	6.64658	6.16878	5.08367	7.16601	4.33864	6.90364	6.84254	6.60867	6.02837	7.15099	6.39374	6.79835	6.65817	6.93173	6.88203	4.14032	6.8767	7.01051	4.69095	6.10668	6.31738	7.73128	7.16164	6.37418	7.38429	6.2508	6.67389
BMS1	6.59016	7.38585	5.90559	7.01016	6.9838	6.23271	6.97218	6.64268	6.12857	6.88209	6.53402	6.78181	6.70393	6.50742	7.07673	6.79674	6.76284	6.46828	6.54487	6.54529	6.66469	6.67931	6.55013	6.91981	6.47906	6.37383	6.47101	6.2373	6.44748	6.86631	6.91295	6.50298	6.51744	6.47356	6.32621	6.34987	6.85904	6.97393	6.43549	6.67568	6.17262	6.8918	6.69408	6.42701	7.21464	6.63115	6.37479	6.32321	6.22903	5.16551	6.41901	6.67964	6.8062	6.35227	6.53608	6.20157	6.71639	6.47203	6.55453	6.69384	6.17132	6.54268	6.37255	6.37034	6.57167	6.70601	6.60449	6.07333	6.347	7.25517	5.98615	7.22419	7.46693	6.81917	7.0779	6.53799	6.27925	6.42315	6.97243	6.81828	6.09122	6.74168	6.51297	6.85591	6.46513	6.42034	6.72445	6.67443	6.64116	6.61736	6.96541	6.76198	6.74024	6.75116	6.61232	6.44404	6.41747	6.40153	6.89699	6.75402	6.72074	6.85785	7.07115	6.87259	6.62599	6.72963	6.56247	6.10613	6.53771	6.81175	6.65897	6.63059	6.82822	7.42624	6.37564	6.57037	6.78975	7.04454	6.54463	6.53783	6.44601
BNC1	-3.73514	7.00014	-1.19244	6.02419	1.38547	5.27653	5.1532	-1.37412	-1.52248	5.2389	5.40405	3.45889	1.47588	5.36116	3.88009	3.19987	3.30341	1.46185	5.70669	-1.92801	4.1319	4.73876	5.49821	4.93218	4.48563	4.90982	-3.65699	-3.14425	-3.47288	-3.44771	-3.82936	-2.67942	-2.65499	-3.27295	-2.94292	-3.44292	-3.76575	-3.81967	-3.41782	-2.24616	-3.32123	-1.15805	-3.37873	-4.10924	2.1975	-4.00094	-4.06296	-3.54561	-3.35028	-3.7916	-4.71734	0.482359	2.14469	-3.63783	-3.86373	0.818652	-4.06906	2.24352	-3.89152	-4.38498	-1.40309	6.35566	-3.80113	-4.33096	-3.65113	-3.86099	-4.00192	-3.00616	-3.25848	-4.4993	-2.26651	1.38871	-1.40241	0.650783	2.89909	-1.31376	-1.73756	-2.90553	-1.29903	-1.09461	-1.08869	-1.17838	-1.29223	-3.01599	4.45466	-2.64844	3.18364	-2.11674	-1.75545	1.50611	1.46333	-3.1404	-3.84566	-3.80439	0.970387	-1.66622	-0.250229	5.94563	-2.93748	3.60953	-3.2436	2.09349	1.00917	-3.15393	-3.27337	2.6467	2.00689	3.56893	-1.10855	-1.43459	-1.53184	3.01653	-1.86875	2.43636	-3.37087	-3.01271	-0.631472	2.42295	-3.42548	-3.472	-3.64013
BNC2	5.67212	7.67703	4.99738	7.49961	5.7807	5.99862	6.24546	6.24793	6.43752	4.84902	6.94632	5.73636	4.81501	3.18821	4.80396	5.5974	4.24319	5.69525	6.50401	5.53306	5.02983	5.73769	5.96105	5.50536	5.11366	6.068	5.54514	5.10842	5.15283	5.71971	4.62597	4.6152	4.92244	5.27779	5.58456	6.31364	6.01068	5.61287	6.05589	5.18847	4.90277	5.38111	5.86683	7.30809	5.9376	7.28735	7.01719	8.12195	6.73585	7.68869	6.5721	6.80477	6.47689	7.2966	6.50805	6.66528	6.95538	5.56774	7.49596	4.83177	7.34443	5.73988	7.12443	7.12282	7.80676	7.09393	7.63878	7.61864	7.29898	5.67687	7.47327	4.86818	6.95856	6.76893	5.40159	7.02163	5.91349	5.82579	7.0274	6.06526	5.85383	5.36697	5.50218	5.47986	6.1301	5.37947	6.68705	6.16403	5.06473	6.45625	7.25306	6.67178	8.13484	6.32618	6.36956	8.28652	7.60982	7.63272	8.01744	6.83943	6.08508	6.4487	6.83239	7.0543	6.8286	7.70271	6.7755	7.3121	7.77308	7.11102	5.5407	8.19799	8.77961	6.85912	5.6598	5.7118	7.74096	7.32266	6.75816	6.47198	6.79554
BNIP1	3.00632	4.02319	-1.19244	-0.514968	1.61224	2.65409	3.36673	0.947805	4.31041	3.15283	2.85136	3.6453	3.02184	3.01488	4.23666	3.68289	3.68402	1.46185	2.47962	2.43657	2.63857	3.22876	3.73948	2.00758	1.0262	2.1652	3.13743	2.28202	3.44599	2.33365	3.71753	3.29786	3.57383	3.20278	2.18637	4.11932	3.28953	3.25715	3.12134	2.70804	3.24862	0.426917	2.50392	2.78558	2.81753	2.53822	3.32074	3.48781	3.49521	0.295866	3.2542	3.59032	3.34426	2.77156	3.62009	3.3365	3.02897	3.1851	2.7084	3.51589	3.0694	3.16004	3.51175	2.35554	3.6976	4.02775	0.641941	2.03824	3.7302	3.55055	2.48838	3.48701	3.27941	4.15002	-0.270832	3.54422	1.43237	3.96484	3.09329	2.60583	1.71867	2.97543	1.64637	1.62786	3.32275	1.25845	2.98661	3.01255	3.97247	0.682986	3.56094	2.74225	2.89581	2.70341	3.12959	3.12385	3.02279	2.02456	2.6171	3.15617	3.32626	3.01103	3.30336	3.69156	2.79272	2.48397	3.49563	3.23451	3.23723	1.50401	4.16304	3.35757	2.85007	4.17118	3.31563	2.03168	3.89209	3.3441	3.7742	3.70791	3.01808
BNIP2	6.32149	5.42033	5.57574	5.00231	6.71581	5.98359	6.30236	6.38743	6.31673	5.71795	6.46059	6.41469	5.85716	6.45181	5.82162	6.49197	6.31358	6.15434	5.78838	6.62274	6.02771	6.06879	6.10685	6.06327	5.94268	5.84663	6.29866	6.88228	7.50512	6.63843	7.33743	7.03997	6.74803	6.18032	6.29787	6.78469	6.3979	6.65708	6.35532	7.07802	6.47805	6.37334	6.59425	5.9822	5.78488	6.10366	6.34111	6.02614	5.601	5.42029	6.46194	6.64414	5.627	6.5081	5.65	6.1762	5.41677	6.18659	6.65441	6.11984	5.82765	6.29265	6.18614	6.31919	5.72174	6.49985	6.17426	5.90373	5.40329	6.06389	6.13863	5.72352	6.19336	6.41182	6.54935	6.21762	6.59783	5.76336	6.08467	5.59189	6.07119	6.20878	6.07409	6.121	5.48926	6.25544	4.82873	6.09758	5.82198	6.77859	6.0886	5.80505	5.80718	6.41841	5.62955	6.13468	5.82064	5.64905	6.46978	5.76679	6.55244	5.75899	5.74356	5.13609	5.68952	6.3966	5.65632	5.60577	5.84952	5.66344	5.51474	5.86007	5.79659	5.52762	6.5133	5.37531	5.75741	4.74488	6.17258	5.64434	6.18801
BNIP3	5.5293	4.14022	4.09296	-0.0295417	5.39883	5.00607	4.81448	5.59166	5.32301	4.47948	3.57808	4.2846	4.16294	2.31827	4.21544	4.20409	4.01844	4.08076	3.52572	4.12075	3.83537	3.70196	3.51516	3.91091	2.61116	2.98566	7.23252	6.57856	7.52783	6.07781	7.45431	6.79429	6.86268	6.72281	6.5943	6.78469	6.42036	7.33198	6.46023	7.10919	7.55912	6.61674	6.20436	4.37054	4.96559	5.20119	4.77309	4.01663	4.58635	5.21683	5.74311	6.21322	5.0054	3.7968	3.75832	4.47816	4.47397	3.64994	5.29584	4.62345	5.83913	6.12036	5.64389	6.65274	4.71081	4.92364	4.35123	3.78826	4.54242	4.06675	3.66423	5.71248	5.45142	4.51259	5.87892	5.48066	5.53857	5.83257	6.24786	5.47524	5.85383	3.9673	4.04167	4.71872	4.03495	3.92142	3.69514	3.76591	5.44422	6.95553	4.47053	4.89852	5.34169	5.18145	4.33962	3.92872	4.6726	4.76952	4.3754	4.63364	7.57098	4.55001	4.35156	4.49712	4.66327	4.48935	4.48732	4.0685	3.93585	4.38133	4.52561	5.11714	4.75086	2.84601	3.47462	3.99852	4.94747	2.75101	6.3738	5.2388	4.54475
BNIPL	0.657173	4.4126	-1.19244	3.93129	0.0788049	0.72809	3.80506	0.947805	-1.52248	5.13498	4.1656	3.7628	4.21569	4.86117	2.86655	3.37448	3.5218	1.71339	4.56598	1.36477	4.29568	5.23937	4.49479	5.15356	4.77036	4.35881	0.98687	-3.14425	-3.47288	-0.277784	0.258101	1.56851	-2.65499	1.25061	0.757522	1.68636	0.757809	-0.11923	-1.83285	-2.24616	-0.513876	-1.15805	2.11313	-0.4088	-5.02167	-2.41598	-4.06296	-1.96065	-3.35028	-3.7916	-4.71734	-1.91974	-2.04117	-3.63783	0.52859	1.88278	-4.06906	-3.73376	-3.89152	-0.684536	-3.72502	-3.13151	-2.21617	-4.33096	-3.65113	0.045897	-0.542484	-3.00616	0.441956	-0.592412	-2.26651	-1.08934	-1.40241	2.1598	-0.270832	-1.31376	-1.73756	-2.90553	-1.29903	-1.09461	-1.08869	2.28106	-1.29223	2.41027	2.81255	-2.64844	3.93284	-0.531774	-1.75545	-3.01745	-3.18052	-3.1404	-3.84566	-3.80439	-0.614576	-0.929256	-3.42015	0.439601	-2.93748	-2.8662	-3.2436	-3.39836	1.00917	-3.15393	-1.68841	-3.58211	-1.36235	-2.87401	-1.10855	-3.01955	-0.153327	-0.153392	-1.13178	1.01413	-3.37087	-3.01271	-0.146046	-3.13164	-3.42548	1.05156	-3.64013
BOC	5.40185	5.5435	-1.19244	6.23724	4.0452	5.56603	5.2303	4.40724	4.92047	6.59351	6.71856	6.56323	5.86269	4.47152	5.91011	5.61965	6.41365	6.50208	6.73346	6.489	5.94487	6.99152	6.74667	6.61683	6.15548	6.65364	4.78181	4.6823	3.99473	4.21763	3.57152	4.37586	4.3108	2.34175	5.16037	3.49959	5.72008	4.01953	4.42139	4.87278	3.57359	4.7246	5.23966	5.9474	4.44797	5.6266	5.23395	5.46282	5.53541	5.50072	4.93908	5.16924	5.92807	5.02395	6.78103	3.663	4.85872	7.98006	4.8398	4.00304	5.40169	5.03004	5.92168	4.88093	5.59917	6.01399	5.70026	5.61223	6.38717	2.39552	5.16812	7.1222	2.70379	5.3808	5.34388	5.50642	4.37097	4.77395	5.07601	4.63331	6.18744	6.11624	6.10865	7.07014	7.19233	5.8712	7.45083	5.8199	6.56196	5.32684	6.89228	5.0836	8.08397	5.28042	6.15361	6.64212	6.02071	6.5009	7.56932	5.22655	5.29943	5.33296	5.88598	5.68212	3.9263	6.45268	5.79078	6.73147	6.02417	6.32252	7.308	6.40426	6.01186	7.31352	6.20845	7.49211	5.31806	6.80941	5.52581	6.5181	3.10134
BOD1L1	7.73704	7.83585	7.73534	7.6174	8.28954	7.7571	7.76716	8.34184	8.22067	7.71628	8.18758	8.0158	8.2313	8.11761	8.31043	7.99421	8.31274	7.96056	7.82432	8.10238	7.68699	7.792	7.96783	7.91002	7.89657	7.8989	8.05339	7.94785	8.29324	8.26954	8.44181	8.37519	7.8258	8.09501	8.15314	8.16395	7.95748	8.16795	8.11015	8.20196	8.38742	7.93735	7.80305	7.95179	8.10519	8.05739	8.02085	8.25408	8.22762	7.34731	7.89345	8.02215	8.06709	8.02261	7.87647	8.14304	8.14009	9.12208	8.14912	8.04312	7.91568	8.11463	7.78336	7.87147	7.69815	7.77246	7.81066	8.17064	7.88808	7.11587	7.87432	8.27917	8.92962	7.77451	7.77902	8.39187	7.57759	7.92657	7.8734	8.05259	7.98546	7.92229	7.76034	8.21942	7.73539	7.94495	7.76733	8.0669	7.9328	8.04527	7.96605	7.66615	7.76213	8.01139	8.30845	8.2904	8.23224	8.30241	8.2835	8.32794	7.82987	8.31974	8.17767	8.13436	8.46176	7.85303	8.24683	8.25075	8.26866	8.07387	7.7213	8.1162	8.22972	7.80125	8.09317	7.74635	8.48902	8.30456	8.32816	7.73073	7.95839
BOLA1	3.20737	3.00272	-1.19244	4.45772	3.57907	5.64457	0.920049	2.8738	0.062485	2.01217	1.86407	2.16162	3.49023	3.90324	3.06936	2.79325	2.93304	2.74196	3.0832	1.63271	1.74548	0.469302	3.00251	0.953136	3.34813	3.14977	4.1178	3.48511	4.81714	4.27339	4.70591	3.51041	3.97437	3.38526	3.36086	3.18644	3.73409	3.45646	3.15204	1.45428	4.17861	3.97124	3.22119	2.76113	2.94987	2.22788	2.27689	2.43167	3.05911	-0.621672	3.52583	3.04769	2.35114	1.49145	2.76563	2.71677	1.60336	1.55164	2.48352	2.18488	0.522912	2.15389	2.12961	1.59977	2.75826	2.5484	1.726	1.38616	0.989444	2.64025	3.46141	2.6111	2.22208	2.4422	-0.270832	-1.31376	-1.73756	2.58633	2.9489	1.22732	1.71867	-0.33038	2.79523	2.71193	2.29172	2.63696	-2.37095	2.27558	1.70398	3.35759	3.32727	-0.333042	2.22043	2.99003	3.60266	1.6068	3.02279	2.47913	2.42007	3.19989	2.58929	3.07737	3.3311	2.20362	2.28122	0.505348	3.16122	2.08018	3.03441	2.70837	2.86048	3.45542	1.06985	3.99233	1.91453	1.94149	3.35038	2.97689	2.94956	2.08259	3.04637
BOLA3	3.05927	3.02994	-1.19244	0.622535	3.56559	2.49362	3.92585	3.58007	3.00108	1.56787	2.79937	3.45889	3.24141	-2.53971	2.26791	4.27788	3.24792	3.04682	3.80529	3.96438	3.69301	3.54459	3.14873	1.34016	2.9522	2.8774	5.39558	5.35958	6.23965	4.76661	5.96017	5.90178	6.18736	5.66074	5.48754	5.57667	5.03838	5.07211	5.44946	4.87278	6.18854	6.13658	4.58128	2.83328	3.2591	3.13861	3.72494	3.46562	3.15751	4.27987	4.399	4.01774	3.1045	3.10364	2.47612	3.58804	3.47783	4.23778	4.4965	3.94145	2.71793	4.17531	3.33842	3.16888	3.40415	4.66648	3.62014	3.40323	3.53593	2.86702	3.15975	3.28321	2.98991	2.88108	4.25273	-1.31376	2.51037	3.98929	2.40141	0.490351	3.95571	2.47698	1.0297	0.684448	3.74544	-2.64844	-2.37095	1.79015	2.88841	4.94255	3.15933	4.52494	3.46722	2.88211	3.95831	2.8149	1.9374	2.9421	0.969406	3.36262	3.16579	3.54415	2.63922	3.78858	3.49481	2.48397	2.18197	3.39277	3.41502	1.83843	2.94065	2.95094	2.65482	3.02849	2.24384	1.63115	2.25605	3.09718	3.28877	3.92888	2.83561
BOP1	2.95136	3.95381	3.05549	3.82131	5.3564	3.96075	4.59885	4.40724	2.17796	3.74042	3.515	4.32883	3.84325	-2.53971	4.65432	3.60857	4.66649	3.811	3.05833	4.22174	3.38438	4.24991	2.79606	2.46215	2.61116	3.90524	5.12109	5.39879	5.35685	4.55792	4.70591	5.32621	4.03151	4.47524	4.19663	5.34824	5.10769	4.67619	4.54218	3.42627	5.52739	2.92942	4.60427	4.1991	4.40249	3.34779	3.99773	3.67356	3.05911	4.20276	4.6814	4.57897	3.69759	2.86996	4.77652	3.14058	3.16934	3.82848	3.75954	4.83661	2.9332	4.10051	4.42287	3.9405	3.60626	4.61879	3.17799	3.78826	3.7968	4.78379	3.15975	6.17343	5.39777	4.61568	3.81663	3.81552	2.786	3.60227	3.22453	4.57781	3.6662	4.35144	1.87769	2.65643	3.44058	4.60895	4.61774	4.32621	2.49248	4.49825	3.38933	4.42185	3.41173	4.00939	5.0803	2.89856	4.61876	3.10257	3.88269	4.02862	3.23213	3.91452	4.16375	3.18592	3.80344	4.12524	3.56049	2.33544	3.81429	4.54269	4.4177	2.88223	4.97674	4.93633	2.93291	5.1522	2.97734	4.97165	3.99238	3.9117	4.34287
BORA	2.80401	2.62833	2.26699	-2.8369	1.5033	2.79848	3.12572	1.43323	2.38441	2.60292	1.52304	2.0069	3.02184	2.74569	2.97151	1.27387	2.61989	2.90243	2.68857	2.82688	3.51102	3.25291	3.21664	4.12306	1.51163	2.9144	1.29721	1.61064	2.40977	2.43493	1.29992	2.74685	1.73733	2.15331	2.54894	2.285	3.17676	2.48411	0.0416141	-0.661195	1.32262	4.51438	2.2937	2.78558	2.68569	2.62842	3.1562	2.52048	1.85917	-0.621672	2.24844	1.57669	4.0335	2.96208	3.81575	1.60715	3.33182	1.99416	2.79498	2.64845	3.14535	2.93458	2.96706	2.61155	2.57769	3.6859	2.53724	2.48569	3.21725	2.10061	2.68768	3.11453	2.68505	3.5202	-0.270832	5.45442	-0.152595	-2.90553	0.28593	1.71274	1.71867	1.45389	-0.0698395	1.84199	1.85562	-0.326512	2.75834	1.79015	3.454	2.59726	3.68984	2.88197	3.31421	2.2617	3.98236	3.517	3.65666	4.03786	2.99325	3.67296	2.37111	3.56742	4.31034	2.86844	3.54681	3.99531	3.79416	3.27573	3.74943	3.28423	3.17966	3.59077	3.46515	3.13846	2.35705	3.61665	3.23642	3.31131	2.45717	2.71782	2.33715
BPGM	2.1475	2.94669	-1.19244	2.1173	2.77339	4.59599	3.31458	2.71334	2.72545	2.98586	2.60104	3.67986	2.94054	5.02253	3.1159	3.26584	3.33926	2.8509	3.43201	2.86901	3.21611	3.51494	3.73948	3.79186	1.8742	1.65501	4.43577	3.12254	5.16737	3.44711	4.60943	5.1971	3.57383	3.0669	3.71529	4.04089	4.15906	3.47495	3.80135	3.98266	3.93616	3.79615	4.18352	2.68518	2.54057	2.96485	3.82578	3.08375	-1.02836	1.49381	4.60684	2.80429	3.18379	3.25699	2.44005	3.62601	3.79512	4.15498	3.30816	1.84384	2.9332	2.6844	2.46566	2.92642	3.60626	3.77563	3.11703	3.40323	3.5097	3.03208	2.48838	4.53376	3.07872	3.05887	2.0511	2.14567	2.16933	-0.0981704	2.1604	2.99285	1.71867	2.80348	2.61466	2.26941	3.87668	3.85935	2.58325	3.16867	3.10253	4.03783	3.68984	3.93642	1.88226	2.30414	4.42982	3.61918	2.9197	3.67907	3.47191	2.80622	2.90615	3.10943	3.41127	4.00594	3.41313	3.59779	4.08611	3.23451	4.4864	3.63866	2.58918	2.38266	3.39178	3.28914	3.76868	2.86993	3.67596	3.58261	2.40741	2.01985	2.66365
BPHL	3.23064	1.14646	-1.19244	-1.25193	4.31066	3.16105	4.10028	3.67027	0.062485	4.59423	3.30731	4.00008	3.99189	-2.53971	0.598056	4.4438	4.5258	0.528968	2.32136	1.10762	1.97375	2.18551	2.92344	2.29709	2.1637	2.80044	3.99407	3.99531	4.47549	2.04414	4.83952	3.47033	4.54469	4.09337	1.81197	3.5905	3.73409	3.56403	3.477	0.0757708	4.1134	3.23427	4.15266	2.92418	2.46214	0.953258	3.09691	0.541853	-3.35028	0.963291	2.70051	3.12465	1.51954	2.77156	1.09047	2.31342	2.98622	2.74197	-1.08416	0.659419	0.918841	1.91288	0.842728	1.93582	2.5387	1.75372	2.68458	2.92458	-3.25848	1.97643	3.3482	3.46963	-0.484874	2.1598	2.53652	4.75233	2.9063	2.7669	3.09329	3.54924	3.6662	2.72851	0.582237	1.93821	-0.646878	0.158915	3.41041	1.97073	1.70398	1.07001	2.96922	4.15422	0.909227	0.950499	1.58706	-0.0812595	4.2872	1.5176	3.21226	1.04069	1.96585	1.45962	1.90226	0.0159942	1.68082	2.56763	2.88558	1.21345	2.73276	1.83843	1.35569	2.56907	2.81308	0.457738	1.38402	2.41355	2.0008	1.26068	2.24695	1.95426	2.24252
BPI	6.35893	3.6372	6.48704	5.00231	7.18016	6.0715	5.47166	5.84504	5.5328	5.05287	6.36322	6.1229	6.07757	1.70822	6.50713	7.65739	6.13391	7.35378	5.3135	6.96742	6.02771	6.18942	6.39757	6.31609	5.57464	6.64541	3.93547	5.64692	5.3377	4.55792	6.29347	2.99301	3.72005	3.90695	3.59624	3.37726	5.45583	3.72723	5.27218	3.36855	2.17062	4.77269	5.61845	5.89217	8.00848	5.32324	5.09943	7.2051	4.53846	7.62678	8.47911	6.94312	5.01844	7.69141	5.25781	5.72991	6.42979	5.69041	7.34868	7.93611	7.20941	7.78909	6.59655	8.49061	7.09455	6.45529	6.60449	7.10628	7.16463	5.12092	4.95266	4.02812	5.56849	5.53154	5.45709	5.94363	6.65905	6.91943	5.59579	4.97148	6.09122	6.4466	6.04465	5.91179	5.96292	6.03455	5.44284	5.80808	6.53457	4.94255	5.18142	6.45019	7.09612	7.3087	5.75349	3.0526	4.04745	4.34649	4.30092	4.29367	6.76903	1.2455	4.86952	5.97277	3.49481	3.8691	4.45357	3.81249	3.32886	4.72864	3.89443	3.67443	4.37284	2.84601	7.01175	3.99852	4.5623	3.17215	4.41373	5.45577	7.35917
BPNT1	2.19559	5.07311	-1.19244	2.1173	2.27382	4.18752	3.8546	0.210839	1.28488	3.24446	2.71768	3.45889	3.62644	1.85261	3.54802	3.54357	3.71163	3.17806	3.75973	1.24192	2.39756	2.72372	3.31285	2.74455	2.1637	2.6767	3.00123	2.96428	4.26183	2.78111	3.97154	3.62436	2.70257	3.88692	3.56488	4.30527	1.90667	3.78766	2.77201	2.9633	3.7768	-1.15805	2.7298	1.38261	4.82538	2.44201	3.96494	1.94624	4.94892	1.93632	3.46753	2.04109	3.16828	2.77156	4.73246	0.818652	3.49318	2.92445	4.72687	3.16192	3.94032	4.0012	4.92339	4.10783	2.4574	3.76106	4.34238	-3.00616	4.40685	4.11908	4.27265	3.68073	4.05337	3.45814	-0.270832	-1.31376	2.51037	3.60227	2.78843	1.71274	4.79396	4.03108	1.98079	2.19346	3.19442	-2.64844	1.71652	2.92766	2.33201	4.01597	0.519917	5.03453	3.33425	3.25089	3.21324	1.8781	2.25227	2.22387	3.8307	2.49135	3.09625	2.383	3.89298	2.46078	1.85591	1.97247	3.35647	3.19208	2.73276	1.50401	3.0166	2.27957	3.2045	1.57973	2.6515	4.1672	2.47286	2.29463	2.8783	3.37349	3.15429
BPTF	8.19818	8.42835	7.96995	8.26048	8.24159	8.06616	8.30542	8.41215	8.21392	8.17702	8.41354	8.16048	8.29503	8.0942	7.98803	8.06018	8.12078	8.45162	8.36987	8.15388	8.31534	8.39479	8.52231	8.36057	8.46416	8.52238	7.86805	8.20282	7.87972	7.88712	7.8059	7.8412	7.8676	8.10805	8.03221	8.17041	8.14001	8.00807	8.22198	8.14294	7.95431	7.74584	8.09549	8.10599	8.1241	8.12931	8.1811	8.5235	8.47507	8.63545	7.98461	8.16905	8.25092	8.38419	8.99095	8.18338	8.38241	8.4144	8.36144	8.22351	8.43012	8.72245	7.988	8.35532	8.54701	7.81981	8.24156	8.54218	8.05949	8.41452	8.14394	8.56299	8.15792	8.33567	8.29522	8.56122	8.32449	7.75714	8.14184	7.94156	7.91974	8.07665	8.00621	8.37579	7.74114	7.78723	7.85908	8.06938	8.45279	7.92579	8.15543	7.6036	8.08397	8.22938	8.62907	8.39312	8.1397	8.39315	8.45215	8.52558	7.98342	8.96276	8.38958	8.34342	8.48943	8.36223	8.52182	8.80415	8.34747	8.53168	8.79527	8.48541	8.49575	8.85786	8.11345	8.06744	8.55983	8.79281	8.02109	7.95164	8.05467
