## Supplementary Data Canine Samples for "Multiomic profiling of human and canine soft-tissue sarcomas reveals extensive molecular homology across species and identifies clinically relevant subgroups" (part 2 of 3)

### Sheet: log2_RNA_data (continued)
ID	AT_cF01	AT_cF02	AT_cF06	AT_cF07	AT_cF09	AT_cF17	AT_cF19	AT_cF29	AT_cF30	CT_cF01	CT_cF02	CT_cF04	CT_cF05	CT_cF06	CT_cF07	CT_cF09	CT_cF10	CT_cF12	CT_cF17	CT_cF19	CT_cF20	CT_cF21	CT_cF22	CT_cF25	CT_cF28	CT_cF29	SM_cF01	SM_cF02	SM_cF04	SM_cF05	SM_cF09	SM_cF10	SM_cF11	SM_cF12	SM_cF13	SM_cF14	SM_cF15	SM_cF17	SM_cF18	SM_cF26	SM_cF27	SM_cF28	SM_cF29	T_cF01	T_cF02	T_cF03	T_cF04	T_cF05	T_cF06	T_cF07	T_cF08	T_cF09	T_cF10	T_cF11	T_cF12	T_cF13	T_cF14	T_cF15	T_cF16	T_cF17	T_cF18	T_cF19	T_cF20	T_cF21	T_cF22	T_cF23	T_cF24	T_cF25	T_cF26	T_cF27	T_cF28	T_cF29	T_cF30	AT_cM03	AT_cM05	AT_cM11	AT_cM12	AT_cM13	AT_cM17	AT_cM19	AT_cM30	CT_cM03	CT_cM05	CT_cM07	CT_cM16	CT_cM18	CT_cM19	CT_cM26	CT_cM30	SM_cM25	T_cM01	T_cM02	T_cM03	T_cM04	T_cM05	T_cM06	T_cM07	T_cM08	T_cM09	T_cM10	T_cM11	T_cM12	T_cM13	T_cM14	T_cM15	T_cM16	T_cM17	T_cM18	T_cM19	T_cM20	T_cM21	T_cM22	T_cM23	T_cM24	T_cM25	T_cM26	T_cM27	T_cM28	T_cM29	T_cM30	T_cM31
BRAF	5.58904	7.03415	6.76756	6.54465	5.28003	5.00607	5.80348	6.09348	4.92047	5.35652	5.95451	5.5102	5.28735	5.60495	5.6103	5.75787	5.5432	5.23444	5.98268	4.74724	5.26366	4.87335	6.19786	5.56104	5.49869	5.49631	5.10124	4.9056	4.10455	5.29712	5.00669	4.6515	5.64422	5.28547	5.2714	5.37406	5.45099	5.74829	5.36026	5.1717	4.82343	3.69994	5.18733	4.85943	4.02545	4.60269	5.00043	4.7718	5.02909	5.30907	5.04919	4.98887	4.98341	5.00963	3.96282	4.69014	4.9726	4.9137	5.20388	4.59516	5.5014	4.83235	4.75729	5.29292	4.51378	4.54415	5.34016	4.67332	4.6057	4.74625	5.82625	5.42748	4.45833	5.41387	4.58715	3.54422	4.86236	5.78447	5.24013	4.63331	4.52602	4.53861	5.3849	5.2461	5.75115	5.86331	5.50557	5.23199	5.18707	4.87129	4.98438	4.35945	4.99039	5.42202	4.33962	5.38181	5.37751	5.01787	5.69551	5.23709	4.93133	4.53828	4.43064	5.34989	4.42012	5.22202	4.85359	4.88754	5.77002	5.45212	5.18241	4.8556	5.40738	6.38569	4.60067	5.48314	5.28977	6.25853	4.99659	4.64174	4.38778
BRAP	5.84039	5.28	4.36215	4.63071	5.53996	5.03552	5.95879	5.10161	5.51095	5.6187	4.7557	5.50057	5.24565	5.16765	4.93952	5.73185	5.53935	4.81773	5.77699	5.01919	5.89929	4.76419	5.33975	5.30255	6.12213	5.52649	6.08953	5.70438	5.76792	5.53813	5.46755	6.02449	4.92244	5.55677	5.38351	5.85857	5.39159	5.61704	5.61836	5.1717	5.47643	5.38111	5.66293	5.41628	4.93398	5.1206	5.37791	5.1652	5.98734	5.50072	5.55061	5.15708	5.67444	4.65219	5.12779	5.06658	5.69083	4.4109	4.79848	5.37158	5.53473	5.92467	5.50037	4.95213	4.9599	6.10911	5.37963	4.90673	4.66633	4.99455	5.1847	5.52747	5.04053	5.29464	5.15543	5.40049	4.14509	5.39368	5.73439	5.31478	5.94474	5.08841	5.4582	5.38915	5.20279	5.47568	5.1913	4.9813	4.98602	4.90736	5.51644	5.35546	4.90588	5.74058	5.95528	5.91121	6.00401	5.97358	5.5096	5.97615	5.47408	6.18096	5.932	5.33391	5.95304	6.19102	6.24498	5.96834	5.83397	5.18502	5.20963	6.20767	5.45017	4.85812	5.33994	5.23995	6.25849	4.64315	4.88286	4.30278	5.22715
BRAT1	3.68271	4.73556	4.09296	5.23457	3.51036	3.89802	4.26506	4.3538	4.81737	4.61727	4.3212	3.94432	4.65857	4.30578	4.60623	3.82094	4.05123	5.04108	3.93394	4.0584	3.09193	4.16974	4.08658	3.55648	4.93309	3.3788	3.52292	4.07492	2.79391	3.47115	3.7631	4.19095	2.8996	3.46851	3.87726	3.42744	4.03515	4.37509	4.35697	3.48176	4.45356	3.48581	4.15266	4.1991	4.14072	4.17399	3.37166	4.31858	3.15751	3.83046	4.31883	3.20954	4.73229	4.37898	4.34084	4.1274	4.12569	3.93158	2.87667	4.49461	3.83723	3.72232	3.97366	3.43059	3.94133	3.90056	3.0749	3.36888	3.86046	4.48084	4.95266	4.25812	4.59005	4.06928	-0.270832	4.41416	2.65476	4.06026	4.67825	4.73828	4.52602	4.68457	4.97455	4.82321	4.24389	5.51647	4.88644	4.62473	4.78371	2.59726	4.51296	3.12639	3.8617	4.2989	5.03504	5.25264	3.89273	4.38862	3.72073	4.94758	4.19103	4.13302	4.54167	4.51141	4.99809	4.88141	4.84059	4.09177	3.74943	5.0732	4.74986	4.29286	4.19734	4.70567	4.90059	4.20646	5.08552	4.95051	4.62437	3.56142	4.64064
BRCA1	2.77265	5.81791	-1.19244	6.73864	3.84769	6.70537	4.23732	4.60316	5.13573	4.48576	4.6199	3.66268	3.8873	3.76407	3.36744	3.75356	3.85472	4.93372	3.87817	3.69843	4.17844	5.26928	4.25751	3.69564	4.53716	5.38211	4.21953	4.66953	3.94498	3.69184	4.13064	4.86748	4.63963	4.9218	4.19663	4.69151	3.76563	4.57694	4.21881	4.62421	4.16258	2.30139	4.34237	3.453	5.85408	4.59525	3.76358	4.03182	2.67208	5.30907	3.6358	3.28971	6.42235	4.57649	7.59724	5.5441	6.06151	4.92802	5.09433	5.06004	3.92604	3.93816	5.83731	5.60125	5.26475	6.36903	4.36877	3.9127	5.19684	6.45417	-2.26651	6.00568	6.55243	3.86921	4.48406	4.91506	3.61999	4.1057	5.14391	-1.09461	4.79396	4.63412	4.68505	3.75399	5.6569	3.50131	2.83851	3.61118	4.54833	3.64076	5.45247	4.95236	4.96491	4.1786	5.54328	7.1336	5.47769	6.51047	5.35253	6.01949	4.77321	5.55874	6.51319	3.53257	6.22448	6.03811	6.22512	6.15665	7.11867	5.72528	8.01852	6.74627	6.29951	7.83533	5.14877	6.11399	5.51012	8.45192	5.14058	6.88225	5.35705
BRCA2	6.11504	6.53996	-1.19244	5.94118	5.8435	6.08564	5.86823	5.70269	7.10323	6.57451	6.42243	6.16009	6.20053	6.40574	6.42171	5.72013	6.2863	6.32928	6.18582	5.46603	6.05707	6.77413	6.46544	6.01757	5.7155	6.41636	4.90143	5.44447	4.7703	5.50939	4.65848	4.59671	4.69374	5.33807	4.388	4.75184	4.8003	4.90484	5.7596	4.57402	3.99165	5.21699	6.09903	5.92005	6.32207	5.87711	5.53881	6.72935	5.5893	6.12279	4.70682	5.35638	7.65545	5.81544	7.17176	6.2631	6.76145	6.12577	5.79673	5.65805	5.93854	4.42051	6.20028	5.79186	6.51754	6.45981	5.52361	6.65027	6.12738	5.66435	6.17228	6.63371	7.03823	5.34695	5.15543	5.09563	5.71365	5.49962	6.78312	5.5636	5.25116	5.71158	6.01459	5.60239	5.61991	5.79864	6.0342	5.85481	5.59328	4.58988	7.06146	5.61115	5.90085	5.38296	6.82338	7.77326	6.84077	7.42323	7.20079	7.41341	5.46721	7.14177	7.34563	6.38329	7.39285	7.02614	7.38696	7.69489	8.02845	7.67306	6.66685	7.5512	6.43959	6.9543	6.8924	6.04528	7.78046	7.51852	5.68566	6.95531	5.85373
BRD1	5.9566	6.11025	4.42227	6.01797	6.00205	5.27653	5.92441	5.9205	6.18488	6.14195	6.06598	5.95317	5.80643	5.92382	6.07232	5.37635	6.14914	5.75953	5.59005	5.84941	5.94487	6.05341	6.08431	5.82634	5.57464	5.88441	5.90716	5.24377	5.5243	5.54381	5.5435	5.75937	5.1198	5.30069	5.73304	5.64189	5.10153	5.69011	5.55085	5.87796	5.78468	6.54931	5.31824	5.94469	5.38666	5.66617	5.30554	5.6808	3.6155	5.73	5.37674	6.24229	5.83288	5.00963	5.71936	5.68565	5.7399	5.70295	5.855	6.19528	5.64785	4.97527	6.38746	5.30021	5.52629	5.87541	5.43063	5.38186	5.88362	6.18106	5.88831	6.28694	5.98321	5.81762	5.79526	5.99912	6.29035	5.4209	5.27082	5.31478	6.31219	6.02913	5.88103	5.70169	6.11246	5.60423	6.60919	5.53431	5.40442	6.03511	5.68676	4.99403	5.66807	5.86627	5.58313	5.35984	6.13251	5.58709	6.5199	5.87189	5.66028	5.70755	5.31382	6.00342	5.97218	5.5953	5.7772	5.62184	5.49137	6.50597	6.63508	5.14673	6.38392	6.83278	6.33821	6.61847	6.08277	6.31338	6.12719	5.66499	5.66593
BRD2	7.9932	8.24085	7.47644	7.93707	8.40665	8.05182	7.89622	7.77816	8.37688	8.24516	8.30469	8.32167	8.11105	7.76977	8.19187	8.12382	8.52896	8.20332	8.11333	8.19689	8.18937	8.37808	8.10517	8.28818	7.82062	8.17334	8.18968	8.08877	7.98502	7.91807	8.12883	8.38734	8.04459	8.10154	7.97222	7.99327	8.22258	8.15151	7.98039	8.06786	7.9261	7.85038	8.09142	8.35913	8.48203	8.35359	8.23309	8.30731	8.29041	8.13729	8.21911	8.51712	8.59018	8.26793	8.27358	7.92623	8.04566	8.10505	8.19827	8.54853	8.28935	8.52685	8.45832	8.26079	8.2119	8.61449	8.37122	8.1978	8.15567	8.55445	8.17332	8.39015	8.51264	8.46654	8.5138	8.21567	8.12818	8.46244	8.59427	8.3169	8.30578	8.43228	8.11078	8.35524	8.02908	8.08881	8.38144	8.38808	8.54947	7.82882	8.31483	7.9464	8.6022	8.38513	8.10173	8.33331	8.65231	8.2405	8.57871	8.55112	8.46764	8.42938	8.41978	8.29057	8.54641	8.23046	8.52386	8.23647	8.15746	8.19173	8.66366	7.40273	8.39296	8.86788	8.62101	8.08335	8.723	8.29515	8.98736	8.77206	8.11601
BRD4	7.349	7.40807	7.06023	7.38831	7.66337	7.27344	7.5084	7.28765	7.0128	7.2403	7.35705	7.40504	7.3914	7.55964	7.88766	7.50952	7.24142	7.34217	7.3389	7.52114	7.37192	7.45213	7.23005	7.20252	7.27792	7.23906	7.36191	7.36849	7.55434	7.31633	7.72187	7.63686	7.50362	7.3718	7.27504	7.39234	7.28614	7.29212	7.49283	7.50036	7.48371	7.15029	7.64433	7.56892	7.64122	7.4269	7.55313	7.75303	6.99068	8.21718	7.24952	7.8094	7.9104	7.68804	7.66326	7.06139	7.51637	7.79811	7.6986	7.84954	8.00333	7.57843	7.71605	7.89032	7.50559	7.46936	7.38125	7.68471	7.1855	7.10479	7.42523	7.82398	7.97817	7.60587	7.67754	7.14157	7.22534	7.24549	7.66386	7.02951	7.95297	7.63861	7.40474	7.66437	7.58354	7.36976	7.35868	7.46258	7.77398	7.67167	8.32678	7.35646	7.8937	7.73622	8.43691	8.47546	7.73023	8.29965	7.88986	8.05935	7.45076	8.47393	8.28263	7.92088	8.35005	8.24165	8.23819	8.46194	8.18224	7.54364	8.77308	8.18021	7.80545	8.06333	8.63861	7.20767	8.11873	8.0845	7.63859	8.16235	7.57115
BRD7	6.17924	6.055	6.50105	5.96723	6.14263	6.04279	6.40568	6.47763	6.03976	6.21927	5.84977	6.2634	6.12894	6.00332	6.80218	6.26079	6.37099	6.30076	6.43322	6.30753	6.13387	6.16418	6.49308	6.35861	5.54976	6.24905	6.72564	7.30387	7.05362	6.15406	6.938	7.0738	6.71788	6.83948	6.6059	6.95475	6.56404	6.8712	6.48456	7.49362	6.84493	6.79032	6.46205	6.0084	6.28268	5.98633	5.88686	5.77857	6.97727	5.93802	6.36547	6.20438	6.45468	6.42422	7.00278	6.02811	6.04338	6.62489	6.45389	5.86887	6.32074	6.70085	5.93189	5.95328	6.14815	6.01706	6.28001	5.785	5.71018	6.52653	6.28423	6.36892	6.35914	6.4442	5.34388	6.06994	5.46212	6.34477	6.40833	5.80021	6.64602	6.30221	6.85921	6.55955	6.40115	6.93088	6.14081	6.49429	6.2389	6.8075	6.28096	5.7453	6.25894	5.90469	6.41885	7.22759	6.35298	6.71883	6.46126	6.09669	6.39845	6.65557	6.54611	6.49891	6.30594	6.43609	6.12147	6.60374	6.38598	6.08636	6.72083	6.31584	5.983	6.64524	6.15073	7.32156	6.5682	5.96903	6.64733	6.8734	6.43267
BRD8	6.15816	6.2927	6.70843	5.34798	5.95371	5.85737	5.6576	5.80579	5.46621	5.75218	5.69829	5.98807	6.06324	3.13272	6.21277	5.57481	5.5003	5.05253	5.91847	5.45915	5.10404	6.03263	5.32444	6.23284	5.7377	5.84184	6.67505	6.36553	6.02896	6.23001	6.73574	6.26603	5.97073	6.08679	6.04292	6.41661	6.14564	6.19016	6.02305	6.15898	6.66034	6.83632	6.27412	5.14579	4.86555	5.32324	5.30554	5.98382	4.74247	5.42999	5.57843	5.25447	6.25069	4.80925	5.56044	5.3422	5.24155	5.8791	5.56175	5.37158	5.2494	5.22751	5.11475	5.58043	5.19122	5.29635	5.11442	5.88562	4.421	5.90903	5.26487	6.13259	5.05884	5.77371	5.83769	4.17809	6.32314	6.3495	6.38045	5.64686	6.00935	6.18093	6.48256	5.62425	6.01133	5.37947	5.81393	5.95473	5.82198	5.87433	6.02161	5.03453	5.9109	5.69745	5.54328	5.71748	5.75227	5.90992	5.62858	5.8377	5.17847	6.11537	6.10268	6.18369	6.19219	5.8209	6.03853	5.78062	6.28663	5.96059	6.4095	5.69961	5.36328	6.26963	5.31913	6.60016	6.23395	6.28832	5.28533	6.62207	5.41244
BRD9	6.21468	6.11661	6.56911	5.38711	6.20483	5.64457	5.82228	6.17277	6.21223	5.91674	6.10666	6.46262	5.64259	6.77091	6.54164	6.46589	6.23013	6.1221	6.30163	6.56465	6.19174	6.38373	6.06141	5.70802	6.46582	6.33	6.10623	6.62889	6.74992	6.68543	6.86151	5.84806	6.23071	6.33622	6.62123	6.18461	6.02378	6.59713	5.95069	5.63036	6.59315	5.85318	5.57838	6.06444	6.09402	6.10628	6.19324	6.09644	6.65394	6.16696	5.53651	6.37816	5.88126	6.86102	5.74545	5.92527	5.82727	6.23058	6.09859	5.97587	6.2904	6.41859	5.97859	6.27359	6.27813	5.96078	6.10006	6.05724	5.43848	6.38716	6.30714	6.47508	6.15303	5.84213	6.17211	6.68059	5.9698	6.26189	5.61983	5.64686	6.31219	6.01736	6.95411	6.042	6.34936	5.51647	5.89115	6.55215	6.26136	5.94544	5.21608	6.35745	5.96972	5.97533	5.37184	5.70592	5.69619	5.94563	5.9236	5.8377	5.98281	5.71278	5.75896	5.73785	5.92385	6.11311	5.30536	5.59766	5.06804	5.81017	5.43856	5.9882	6.14806	6.99872	6.0193	6.06677	5.09645	6.90591	6.11562	5.90521	5.78823
BRE	3.73246	3.10865	-1.19244	2.37256	3.42333	4.51469	3.75376	3.91128	4.36017	4.08422	3.69652	4.4338	3.93005	-2.53971	3.16099	3.76501	4.73536	3.86395	4.1612	3.76687	3.89232	4.32586	3.4319	4.12306	4.53716	3.95934	4.48767	4.50681	4.45194	4.24578	4.83952	4.53975	3.91487	4.69859	4.69371	4.732	5.15609	4.83497	4.37009	3.73112	4.50532	3.48581	4.35598	4.66225	3.96985	3.8878	4.08169	4.64915	4.4245	3.7553	4.22224	4.12777	3.71905	3.23253	3.4124	3.58804	4.59272	4.13043	3.47481	3.32238	3.95446	3.62782	3.97366	4.44053	4.45216	3.99076	3.69157	5.10758	3.5617	1.43143	3.46141	3.6502	4.24465	3.71853	4.48406	4.1125	4.77024	3.60227	3.45586	2.60583	1.71867	3.98351	2.48036	3.80419	3.05356	3.41765	4.64028	4.359	4.07744	2.95983	4.27069	3.30255	3.58897	4.12042	1.58706	4.02494	4.90628	4.2809	4.79722	3.64159	4.90106	3.82081	3.91148	4.73481	3.90654	3.15935	4.25236	3.89417	4.12667	4.54269	2.94065	5.24578	4.59614	4.18406	4.11295	3.32714	3.61646	4.25207	2.45717	3.09785	4.29651
BRF1	4.60025	5.74586	-1.19244	5.1461	4.88345	4.74601	4.46968	5.13367	4.7813	4.78942	5.45535	4.569	5.13123	3.48266	5.06344	4.7216	5.40627	4.40045	4.77126	4.68964	3.8546	4.83387	4.38102	4.14751	4.8128	4.94601	5.45415	5.60059	5.3377	5.23529	5.39223	5.85586	5.2579	5.33067	5.31918	5.5486	5.27042	5.31219	5.36026	4.46809	5.46993	5.03178	5.11713	4.93788	5.19143	4.82878	4.54066	5.12328	4.24217	5.44919	4.00033	4.38404	5.67719	5.00963	4.55834	4.72554	4.40261	5.3079	4.54728	5.27502	4.75477	4.97875	3.39854	4.77495	4.86851	4.71265	4.5868	4.61589	4.95584	5.5355	4.93316	5.47181	4.90946	4.85121	5.01457	4.17809	5.62877	5.20822	4.92979	5.05514	4.33758	5.51929	4.68505	5.30142	5.25198	5.20331	4.31556	4.59751	4.6875	5.10667	4.58103	5.07392	4.97771	4.47638	5.37184	5.52031	5.96139	5.13386	4.98733	4.90858	4.4775	5.97885	5.12068	4.08447	6.76418	5.32177	5.52437	5.4434	4.85339	5.56165	5.40126	5.38887	5.95356	5.27416	5.29802	5.12172	6.27782	4.51942	5.56037	5.14638	4.91062
BRI3BP	5.30103	5.43568	3.56245	5.02729	6.02932	5.09266	4.63474	5.39406	4.81737	5.40697	4.86091	5.99494	4.45407	3.13272	3.20471	4.13517	5.94908	3.63939	5.0362	3.62658	2.28862	5.31587	4.73369	3.9392	3.83356	3.05356	4.26783	3.23079	3.74629	3.54098	3.94543	3.92049	4.63963	4.4344	3.46647	3.61236	3.58297	3.63154	4.03339	2.9633	3.54913	-1.15805	3.46676	3.54181	4.03632	4.07052	4.25445	3.87224	2.2043	3.34795	4.2628	2.69076	4.16437	2.19506	4.11927	3.83495	3.22556	3.23202	3.67073	2.69184	-0.0245755	2.64985	4.43249	2.96366	3.84872	4.03987	3.63471	2.87648	5.23737	4.81131	2.94294	4.07485	4.25103	5.29464	5.45709	4.51913	3.99036	5.7055	5.49538	5.13421	6.51864	5.72128	4.08859	3.87883	5.31505	4.36279	4.59484	3.55569	4.61959	3.45828	3.0483	4.01947	3.58897	4.50395	3.40335	4.57536	3.26635	4.36771	1.14998	3.43758	4.31864	1.55584	3.60554	3.14985	3.03041	4.92964	2.72512	4.04485	4.12667	3.35549	2.91442	3.45542	2.73612	3.68316	4.28018	1.23522	1.43892	4.00792	2.64061	2.71782	4.27276
BRINP2	-3.73514	-3.71152	-1.19244	-2.8369	1.18843	2.1066	-4.03415	-1.37412	-1.52248	-0.11494	0.423501	0.802542	-3.16798	-2.53971	-2.86138	-4.21798	-1.20212	-2.93046	-3.78716	-1.08001	-3.3838	-4.65998	-3.22631	-1.16234	3.74867	-3.38938	-3.65699	-3.14425	-3.47288	-3.44771	-3.82936	-2.67942	-2.65499	-3.27295	-2.94292	1.08064	-3.76575	-3.81967	-3.41782	-2.24616	-3.32123	-1.15805	-3.37873	-4.10924	-5.02167	0.391379	-4.06296	-3.54561	-3.35028	-3.7916	-1.54742	-4.72709	5.93037	-3.63783	1.42167	2.91381	4.06536	-3.73376	-0.191077	-4.38498	-3.72502	2.31695	2.17615	-4.33096	-3.65113	0.893894	-4.00192	-3.00616	-3.25848	-4.4993	-2.26651	1.77573	-4.57234	2.07963	-0.270832	-1.31376	-1.73756	-2.90553	0.28593	-1.09461	-1.08869	0.587158	-2.87719	-3.01599	-2.23184	-2.64844	-2.37095	-2.11674	-1.75545	-3.01745	2.31133	-3.1404	0.677902	-0.997034	7.10652	-3.25118	-1.09823	3.05104	-2.93748	-2.8662	-1.65864	6.88125	4.55349	-1.56897	3.66914	-1.26019	2.00689	3.99635	0.476416	-3.01955	-0.153327	-0.890358	-1.13178	-3.62972	-1.78591	-3.01271	3.06897	-3.13164	-3.42548	-1.15008	-3.64013
BRIP1	1.81944	4.24848	-1.19244	5.15746	3.26551	1.86559	3.83004	2.08531	-1.52248	2.75607	2.40622	2.65402	2.18957	-2.53971	2.18302	1.06742	1.41679	2.90243	2.36258	2.94974	2.39756	3.11481	1.90298	0.712128	0.289235	2.8774	-0.487061	1.24807	1.65641	0.459181	-0.36993	-2.67942	0.804446	1.3709	0.963973	1.20093	0.989134	1.38978	2.3101	1.45428	0.585659	-1.15805	2.85009	2.08059	3.33147	2.53822	1.22244	2.23575	1.5077	3.65961	3.29947	1.87282	3.67582	1.49145	4.5916	2.2172	2.53085	1.02113	3.65538	3.13072	2.84484	2.40246	2.79878	3.67466	3.26773	3.31892	2.6563	3.05993	3.11656	3.69545	2.94294	4.07485	3.71768	2.62277	-0.270832	2.14567	0.584371	-2.90553	2.1604	2.36482	-1.08869	3.99954	1.87769	-3.01599	1.67505	3.7266	-2.37095	2.52712	2.15144	1.37486	3.56094	4.5807	3.41173	2.4624	3.69285	3.66768	1.62424	2.9976	2.84387	3.54319	2.37111	3.65692	3.91148	1.89046	3.80344	2.60771	3.31948	2.85391	3.49632	2.91119	3.94713	4.00041	3.48881	4.7839	2.93291	2.65971	2.92924	4.56185	3.54031	4.35455	2.73491
BRIX1	4.1536	4.47335	3.76176	4.26114	4.47112	4.02087	4.14078	3.01819	3.43172	4.28459	3.76589	4.06688	4.12664	4.80902	4.03344	4.06279	3.87927	4.01205	4.06459	4.10321	3.98252	3.98026	4.74524	3.66209	3.45916	4.0115	3.35424	3.2987	3.44599	3.56352	4.48805	3.5494	3.75441	3.52146	3.53282	3.8332	3.52887	4.35526	4.00004	2.70804	3.01862	-1.15805	4.52214	4.51647	4.41504	4.49492	4.07146	3.32476	5.80706	3.99631	3.84108	4.09627	3.85122	4.28698	4.35059	3.46775	3.73184	3.82848	4.60434	3.96817	4.23499	4.71607	3.94706	3.96824	3.16905	4.97506	4.11183	2.72176	3.75274	4.71744	2.86277	4.13121	4.87268	3.5797	3.81663	3.89569	5.22823	3.36126	3.55895	3.85958	4.63923	3.77582	3.83705	2.91475	4.03495	5.42302	3.55979	4.07309	4.5844	4.05936	3.56094	4.45206	4.19326	3.90297	3.33028	4.35615	4.06366	3.80884	3.90801	3.54319	4.03253	4.26698	4.25348	4.15895	3.84557	4.2944	4.12951	3.00863	4.6902	4.32918	4.40833	4.34486	4.19734	5.06724	4.30861	4.05927	4.08002	4.08753	4.73943	5.27283	4.28468
BRK1	3.42473	3.05666	4.29941	2.52066	3.53824	3.36036	3.60248	3.75516	3.23241	3.538	3.108	3.53637	3.57349	4.99167	1.89351	4.15271	3.1902	3.0919	4.14948	2.88962	4.26725	3.64836	2.44612	4.56558	2.9522	2.76036	3.41983	2.78649	3.62516	3.42266	2.67843	3.20323	4.16519	3.10208	3.46647	3.21529	3.51037	3.68018	3.21154	3.63649	3.99165	2.30139	2.55201	3.0097	2.96132	3.9357	3.07659	2.64422	3.80959	1.88083	3.81013	4.60606	3.41168	4.52708	2.67543	3.54905	3.58199	3.1851	3.47481	3.23708	3.41454	3.63667	3.06924	3.12025	3.50874	3.70125	3.31097	3.70809	2.85004	2.79532	2.12581	2.54625	2.48295	3.01643	4.25273	3.44113	4.73818	4.08316	2.40141	3.29771	4.58374	3.84842	3.38959	4.64934	3.95798	4.64618	4.57157	4.18704	2.49248	3.39194	3.68984	4.01947	3.0732	3.09043	3.50644	3.88837	3.94617	4.32496	2.79044	4.21061	3.23213	4.20897	3.75641	3.11286	3.29648	4.41224	3.97155	4.24493	3.99299	3.28423	3.64608	4.74385	2.161	3.4037	3.00417	3.95307	3.52233	2.84564	3.86914	3.74717	3.27874
BRMS1	4.0914	3.89581	1.97748	2.52066	4.03545	4.18752	3.52809	4.92966	2.86984	3.25918	3.76589	3.90103	3.06084	4.9115	2.91998	3.05815	3.76532	2.62413	3.59654	3.16792	2.59348	3.75365	2.70443	3.44252	3.09659	2.9144	2.81875	3.42561	3.24137	2.167	2.61358	3.34295	2.77128	2.5084	2.93973	2.43972	3.20003	2.75019	2.811	4.02063	3.39301	1.16388	1.90668	2.3337	3.73655	3.118	2.99232	1.81194	0.897644	1.41786	3.34335	3.9059	3.07153	2.96208	2.47612	2.91381	3.78269	1.62379	3.985	3.95041	1.94741	3.23189	1.92679	2.94516	3.42569	5.04289	3.46569	2.7752	2.35623	3.03208	2.12581	3.09199	4.08944	3.01643	4.25273	1.00817	2.786	2.7669	3.45586	2.07531	0.496277	2.60822	4.48913	2.86665	3.19442	3.13292	-2.37095	2.83746	2.99944	2.192	2.84184	3.70509	3.50307	2.12635	3.75	3.61918	3.37426	3.57346	2.34792	3.32362	3.62677	3.472	2.88364	1.97535	3.59699	3.55744	3.31948	3.14835	3.37258	3.04654	2.07697	3.13939	2.77511	1.57973	2.69522	3.52645	3.27542	2.42295	3.3947	2.97094	3.25469
BRMS1L	4.46943	5.22217	5.60198	3.87735	5.21242	5.32503	5.04534	3.83533	4.20544	4.55301	4.67864	4.569	4.68377	4.89492	4.63847	4.18716	5.04852	4.22941	4.97771	4.88706	5.23458	4.37619	4.5616	4.35073	5.21207	4.4748	6.89856	6.84302	7.30766	6.33529	6.81179	7.16764	6.38119	6.67395	6.8036	6.88912	6.09067	6.58014	5.89733	6.60871	6.34942	6.90265	6.29193	4.32955	4.32927	4.79022	4.7282	4.30614	5.72386	3.19709	4.11238	4.07057	4.80432	4.22636	5.47835	5.02456	4.79202	4.79372	4.68213	4.91194	4.26934	3.85717	4.84633	3.83394	4.68426	3.8872	3.99244	4.44505	4.8448	4.96626	4.95266	5.48485	3.50981	4.51259	2.53652	2.14567	4.45227	4.01334	4.05852	2.36482	4.12077	4.44806	3.59854	4.87275	5.06278	4.03806	2.83851	4.65145	4.84446	6.24699	3.8307	4.53908	4.65817	4.73864	4.33962	4.94357	5.32468	4.42955	6.0138	4.29367	4.50459	5.04872	4.78176	4.71026	4.6275	4.85668	4.41901	4.64169	5.02759	5.95486	5.7591	4.18289	6.23104	5.92678	4.8337	5.53804	4.26577	5.54432	5.37218	5.61281	4.06723
BROX	5.09458	5.67002	6.9213	6.52285	5.61388	4.8819	5.73238	6.42678	6.0089	5.0904	5.31427	5.41084	5.68689	5.84831	4.90018	5.35756	5.33704	5.35031	6.0218	5.53306	5.88533	5.23332	5.9209	6.01092	5.07931	6.10046	5.58381	6.00296	5.27196	5.97225	4.70591	5.23347	5.82479	5.8589	5.86765	5.76897	5.54031	5.72915	5.65632	6.15045	5.99392	6.20828	5.47614	5.45491	5.83397	5.19135	5.33578	5.51238	6.00507	5.67397	4.88814	4.79451	5.56616	5.12704	5.82802	5.5441	5.44861	4.80927	5.39157	5.62205	5.30012	5.67046	6.0952	5.08478	5.01776	5.92854	5.66164	5.80441	5.53268	5.4476	5.80495	6.07628	5.68387	5.0431	6.03295	5.06128	5.53857	5.56615	4.80949	4.33165	4.84205	4.65451	5.20495	5.51149	5.02555	5.55613	4.57157	5.53431	5.44422	4.99935	5.37022	5.7695	5.30154	5.09346	5.27782	5.6527	5.8583	5.84332	6.23993	5.59732	5.29168	5.54708	5.86715	5.14528	5.65441	5.19596	5.4493	4.88754	5.85724	5.43577	6.40008	5.58538	5.49174	5.84803	4.53	6.50102	5.39975	5.6725	5.39789	5.82032	5.07068
BRPF1	4.94785	4.81595	-1.19244	3.90457	5.26759	3.96075	4.87575	3.26973	5.82625	5.11489	4.78273	4.14317	5.16741	5.4771	5.01514	4.75069	4.51801	4.69159	4.94416	4.59242	4.96935	5.29567	4.72206	4.78408	4.8128	5.16904	4.43577	4.94851	4.9065	5.11071	5.01926	4.70429	4.4003	4.88186	4.67913	4.81917	5.60711	4.83497	4.31689	4.26164	4.72862	6.77859	4.15266	4.8126	5.33258	4.84141	4.19913	4.93417	3.84939	4.15677	4.87324	5.29943	4.88245	3.4602	4.7473	5.02456	4.94496	4.72157	5.69157	5.28214	4.90798	4.71607	5.10275	4.60273	4.30887	5.70316	4.32451	5.52912	5.32272	3.8973	2.86277	5.23516	4.59005	4.86323	3.42961	3.97164	4.49126	4.33288	4.31568	4.39724	5.56953	5.29086	5.12843	5.74223	5.47552	5.64158	4.84822	5.69704	5.16341	5.06469	5.21608	5.84544	4.90588	5.64888	5.37184	4.77672	5.35792	4.65338	4.44622	5.1617	5.07381	5.00678	5.27863	5.44226	5.19015	4.90573	4.85359	4.81947	4.85339	4.8322	4.74986	4.891	5.33745	4.61345	5.71394	4.4711	4.89835	4.21709	4.97966	5.21099	5.68855
BRPF3	5.96008	5.4906	2.89502	5.47144	5.77193	5.90601	4.84544	5.9746	6.27842	5.74435	5.65872	5.23026	5.4938	4.28047	5.73481	5.30754	5.91386	5.30316	5.59438	5.14881	5.33388	5.18394	5.53856	4.61902	5.64679	5.60214	5.91855	6.65827	6.72311	6.29207	6.56403	6.62208	6.12965	5.52471	4.75057	6.38204	5.96726	5.34775	5.86063	5.44733	6.10713	5.50017	5.80367	5.62038	4.99931	5.31421	5.40668	4.78082	3.94434	4.47987	4.45008	5.79745	5.49021	5.23561	4.87436	4.8906	5.42079	5.44366	4.91906	5.28568	5.29458	4.51954	5.59762	5.43887	5.153	4.25275	4.90197	4.84559	5.25327	5.08001	4.69927	3.83801	5.15047	5.92476	5.01457	4.87606	5.82469	6.39139	6.33759	4.78803	5.70573	5.24453	6.01459	5.28322	5.55606	5.07266	6.64308	5.17788	5.03897	5.99657	6.26863	3.87083	6.06873	5.41236	5.73238	4.91372	5.47163	5.47425	5.68822	5.83077	4.42174	5.2776	5.64199	5.57739	6.00042	5.53423	6.1428	5.34031	4.4864	5.87829	6.02122	3.7145	5.14992	6.39126	6.53452	4.56472	5.57408	5.76621	5.85761	6.05352	5.48658
BRSK1	3.27608	0.195366	-1.19244	4.54681	2.62529	4.38344	0.35817	3.14944	2.86984	1.82696	3.08647	1.13696	2.50445	2.66975	1.66219	2.88005	1.03492	2.79746	1.88526	3.06295	2.84502	3.7871	2.44612	0.422622	1.0262	1.89602	1.62842	1.49961	-1.88791	1.76174	0.925526	0.127937	0.514939	0.814508	1.4494	0.463969	0.32171	-0.649744	2.13677	0.561198	-0.999303	4.33381	-0.208801	3.09043	1.79851	4.05976	3.33792	3.73051	4.48892	3.28522	1.51148	1.7807	2.85607	3.28103	4.30118	3.19211	3.13061	4.90648	2.51787	3.37658	3.70961	2.99088	2.91312	3.67466	2.88803	3.21582	4.42854	3.10237	3.15091	3.98854	2.48838	4.29806	1.40494	3.21713	2.0511	-1.31376	0.584371	1.73833	2.78843	1.71274	0.496277	3.37006	3.14517	3.4918	1.67505	1.25845	3.55979	3.71615	3.10253	1.37486	3.66497	3.48896	4.67976	3.63024	4.48135	3.56899	3.69879	3.83953	4.16055	2.91516	3.16579	4.02961	4.19428	3.56031	2.95545	3.78421	3.59185	3.10327	4.29518	4.67393	4.66587	3.30604	5.22929	4.15818	2.93291	4.08532	3.86678	4.83991	4.82719	3.87672	1.40427
BRWD1	6.99363	7.34444	7.22962	7.44503	6.88684	6.58109	7.0932	6.97902	7.3448	7.19412	7.16881	7.07096	7.65777	6.77544	7.21678	6.86217	7.22115	7.22562	7.26064	7.17055	7.2501	7.03655	7.46456	7.76544	7.98736	7.324	7.81011	7.64773	7.28784	8.00092	7.34369	7.56018	7.63157	7.89007	7.4844	7.77685	7.3859	7.5274	7.57724	7.48346	8.03577	7.2471	7.53491	6.99994	6.21852	7.17586	6.87146	7.22671	7.16443	7.47343	6.68407	6.64196	6.88186	7.19269	7.10853	6.88865	6.70984	7.21971	7.12738	6.603	6.93052	6.9652	7.1911	6.95039	7.29651	6.76927	6.81906	7.06128	6.88235	7.57851	7.34267	7.09128	7.06836	7.34159	6.84811	7.56582	7.24828	7.25561	7.1146	6.84203	7.00407	7.28024	7.29148	7.7711	7.17543	7.0433	6.91677	7.42436	7.35569	7.19322	6.6759	6.84687	6.9785	7.15634	7.41112	7.03768	6.77583	7.54464	7.14333	7.22788	6.78292	7.77094	6.65988	7.17362	7.44858	6.96382	7.12281	7.22533	7.46004	7.03437	7.52073	7.5373	7.04315	7.63648	6.91106	7.21971	7.16424	7.80279	6.47086	7.24995	7.04725
BRWD3	6.05765	6.65589	7.35059	6.39432	5.70278	5.88998	6.4119	6.2625	6.40234	6.62653	6.54392	6.14162	6.38084	6.53978	6.65235	6.12298	6.2012	5.9244	6.58461	6.31517	6.59205	6.63865	6.55669	6.78213	6.45247	6.83582	5.26485	5.6981	5.37575	5.65295	5.09248	4.6869	5.05237	5.84339	5.04008	5.25405	6.1899	5.97637	5.7496	5.70221	5.50214	6.94524	6.1507	5.63391	5.81043	6.29253	5.57547	6.40422	5.90946	6.34411	5.69523	5.17528	6.18668	6.7383	6.5761	5.78129	6.57569	6.32829	6.43604	6.15902	5.75678	5.83715	6.19464	6.16189	6.28404	4.61879	5.82939	6.34478	6.12306	5.69914	6.39527	4.164	5.52438	5.78007	5.99595	6.12087	5.18131	5.91146	6.66097	5.5636	6.26004	6.61734	6.68314	6.41655	5.76251	6.75457	5.95548	6.47945	6.2389	5.40461	6.16599	5.75139	5.71849	6.43521	5.63714	6.41237	4.3414	6.29482	4.57821	6.54954	5.61749	6.18848	6.40639	5.88224	6.43571	6.01966	6.59379	6.08309	6.64857	4.03573	6.15606	6.21468	5.43808	5.71679	6.51939	6.86227	6.72432	6.60138	5.87602	5.96887	5.78823
BSCL2	4.50803	4.00957	1.97748	4.42049	4.61551	4.13408	4.36246	4.89266	4.88691	3.538	3.76589	3.81036	3.54627	3.29318	2.97151	4.20409	4.96494	3.9399	3.90632	4.68376	3.55871	4.4923	4.43903	4.39225	5.18001	4.18804	3.52292	4.11314	4.13445	3.29376	3.67048	3.97879	2.8996	3.69283	3.16561	3.9234	3.76563	3.25715	3.72173	3.2457	3.54913	4.86432	3.69809	4.44918	4.62038	4.72358	4.67513	3.16864	2.71581	3.7553	4.46008	4.66307	5.13873	3.48111	5.19426	4.69014	4.67577	4.461	4.28341	4.20374	4.3139	4.6077	3.11773	4.0911	3.88025	4.25275	4.17301	4.52522	4.0544	4.59609	4.83152	4.40251	5.01075	5.18396	5.08672	4.79476	5.05686	5.41189	5.38747	3.85958	5.2151	4.27448	4.01762	3.87883	5.51635	5.05892	3.65142	4.39106	4.31064	3.82804	5.39312	4.56696	4.65019	3.86095	4.70012	5.23666	4.93299	4.7043	5.03406	5.03466	4.22401	5.04872	4.92519	4.58078	5.12323	5.07252	5.30536	4.81947	4.5449	4.65993	4.83623	4.46719	4.61775	4.04976	4.08034	4.4711	5.23147	3.87959	5.0543	4.17905	4.8152
BSDC1	6.36945	6.02826	4.16511	5.83906	5.76309	5.93754	6.16184	6.0605	5.21899	6.09554	6.10933	6.08794	6.35362	5.98777	5.98725	5.67229	5.89892	6.17544	6.22825	5.92624	6.15342	5.79432	6.95236	6.6212	5.99889	6.36717	5.92233	6.03317	5.5243	5.80732	5.76496	6.09866	5.55933	6.07356	6.20429	5.61507	5.95021	6.03987	6.02305	6.09814	6.02528	5.83064	5.98978	5.97424	5.99165	6.05027	5.79967	6.05987	6.09886	5.96162	5.8189	5.04934	6.32602	5.79053	6.65885	6.45988	6.21287	6.60943	5.78268	6.16095	6.0775	5.75621	6.64078	5.69279	6.10876	6.12627	5.85451	6.23463	6.27485	6.19331	6.17228	6.18146	6.49173	5.91324	6.62399	5.2254	5.99715	6.28183	5.97709	5.5636	5.59782	6.20187	5.59448	6.39128	6.04893	5.35718	5.83363	6.27128	5.85188	6.23757	6.23522	5.98114	5.67986	6.09799	5.78117	6.33566	6.15916	6.41178	5.90487	6.52826	6.22604	5.65963	6.07013	5.74995	6.07757	5.59031	5.72158	5.94297	6.24607	6.4703	6.37625	6.817	5.9235	6.91427	6.13097	6.58906	6.62592	6.46269	6.77787	6.29121	6.41108
BSG	7.28236	7.21699	6.51492	6.37012	7.89999	7.27961	7.15876	7.01389	8.50957	6.76706	7.40024	7.44828	7.16853	6.51286	6.98568	7.28734	6.93378	7.60384	6.79874	7.58098	6.58918	7.18668	7.01806	6.71008	6.65264	7.26436	7.27892	6.76415	8.00539	6.90212	7.40725	6.98058	7.69926	7.06801	7.17991	7.33104	7.07581	7.13671	7.13581	7.05076	7.57737	7.36159	6.90552	7.3466	7.78669	7.35386	7.89668	7.06265	7.54529	6.77921	8.05765	7.59737	7.6131	7.89404	6.17382	7.54286	7.3806	7.60553	7.3415	6.57864	6.92334	7.7876	8.4141	7.7415	7.24747	7.42845	7.57599	7.12441	7.71234	6.71198	7.04864	7.2435	8.52421	7.65857	8.10855	7.32648	8.24971	8.26377	7.7094	7.70305	8.07371	7.57851	7.65516	7.02977	7.38838	6.98274	7.0448	7.41269	7.31869	7.60185	8.3048	8.07331	8.00022	7.64734	7.82422	7.47248	7.25845	7.83478	6.54834	6.75035	8.85608	7.76214	7.34733	7.37452	7.29743	7.86031	7.34846	7.61483	6.75976	6.87071	7.46195	7.72312	6.27931	7.38499	6.43809	6.37746	6.97586	7.60223	7.69411	7.35216	6.70749
BSN	1.21905	2.51729	-1.19244	-2.8369	0.0788049	4.67295	1.63828	0.210839	0.062485	2.26649	1.7591	1.48843	2.76276	-2.53971	0.30855	0.736217	0.848511	1.82442	0.856694	1.24192	0.316639	1.22266	1.63167	1.50062	3.91373	0.0700472	2.32029	3.12254	3.7268	0.944608	0.925526	3.89044	2.95972	2.83557	2.88997	3.15699	3.58297	3.14611	3.21154	2.00177	-1.73627	2.92942	3.06422	2.11958	1.08685	1.55365	0.329354	2.79424	-3.35028	2.54825	0.492111	-4.72709	3.4761	-2.05287	1.49382	2.91381	2.37388	3.64994	2.55143	2.58081	2.65002	-0.0726204	1.05685	1.39696	2.4574	-1.53907	1.67051	-3.00616	-0.936556	2.07055	1.43393	6.61011	0.472057	0.650783	-0.270832	1.85616	-1.73756	1.18194	2.1604	2.07531	2.99878	2.52206	2.90417	2.11329	1.4686	3.2823	4.072	1.5837	0.56648	3.69679	1.57436	1.38316	1.70893	-0.997034	-1.35154	1.14113	6.08168	1.79324	5.14466	2.08799	0.663292	2.57892	3.24621	2.46078	2.21848	0.941447	0.75313	3.10327	1.00693	5.32474	2.94065	-2.47532	6.52214	3.87012	2.12098	1.51085	1.90458	4.58946	1.78398	2.41064	2.62666
BST1	3.87219	2.88839	-1.19244	-2.8369	3.91303	3.36036	4.28327	3.38076	3.00108	3.51365	3.3621	3.73019	3.99189	4.25471	3.79684	4.94441	4.89441	3.811	1.57039	5.48308	2.88299	4.32586	2.50161	1.64501	3.45916	4.90982	2.4091	2.68864	2.30848	3.80968	4.20956	-0.35749	3.64879	2.45497	2.785	2.6656	2.94849	3.09919	2.07404	3.03924	3.08816	-1.15805	2.77102	1.99929	4.0145	2.91792	2.31208	1.58367	0.897644	1.56596	4.00033	2.69076	1.12875	2.59099	1.09047	1.05966	2.87345	3.23202	0.966465	2.46051	1.40427	1.79132	2.53872	2.11198	-0.191697	2.47886	1.92882	0.900732	2.23337	2.00849	4.14288	1.38871	2.98991	3.60855	4.25273	1.49359	3.99036	4.08316	4.12723	3.76337	4.52602	4.12175	5.5616	4.64934	4.90771	1.25845	5.08027	4.93855	5.32137	3.5524	3.56094	1.8138	1.64619	5.01259	3.98236	-0.0812595	2.51058	1.5176	2.73494	2.34325	4.22401	1.73092	1.00917	2.40066	1.93608	1.77544	2.47896	1.37391	0.476416	2.40671	0.669796	1.61214	1.83169	1.41467	5.4397	0.446721	3.19635	2.36022	2.64061	1.28288	3.01808
BST2	2.7078	-0.252093	-1.19244	-2.8369	6.89225	3.26414	2.23264	3.38076	-1.52248	2.17629	2.68939	1.63653	3.02184	2.88656	0.598056	5.76928	2.59044	3.51248	1.07082	3.6867	3.05914	3.44331	2.44612	3.31879	2.61116	4.26167	1.55247	2.34761	0.775052	0.944608	4.74429	1.40804	1.86858	2.34175	0.516514	1.31197	2.8636	2.40915	2.69071	2.50873	1.72316	-1.15805	1.83073	3.91867	4.298	2.76725	3.42085	4.50424	2.00727	2.61779	3.05744	4.2925	1.51954	3.02038	3.05514	0.529146	2.15976	3.32152	3.34689	2.89115	4.77881	0.898233	2.08151	4.37984	3.14329	4.55263	3.0749	4.23225	5.47284	2.70037	4.72217	0.961285	0.472057	3.29019	2.89909	0.271202	3.21664	2.92736	3.09329	2.36482	4.69267	3.57651	3.66196	3.52317	3.74544	3.7266	5.83363	3.76591	3.6021	-0.210099	2.84184	3.60107	3.67004	1.97697	3.69285	0.836278	2.80866	0.729108	1.8174	-2.8662	2.24825	-1.07643	-1.06122	4.04574	-3.27337	3.13213	1.80758	0.826426	0.113846	2.4723	1.5725	3.40732	4.03011	2.67406	6.30685	3.29107	1.80149	2.59629	5.88967	7.11577	4.21162
BTAF1	5.81368	6.39569	5.07435	5.87391	5.6106	6.14087	6.40776	5.36734	5.79041	5.77284	6.14623	5.20676	6.14717	4.1185	6.65235	6.17111	5.71675	5.8672	6.23104	6.08434	5.96714	6.19567	6.07061	5.88569	5.90395	6.14783	5.71152	5.64039	5.16012	5.88097	5.47213	4.6152	6.06953	5.93406	5.97296	5.58222	5.87991	5.45413	5.97665	6.25767	5.91956	5.52846	5.43185	6.08675	6.32871	6.1322	5.25219	5.95224	5.62413	5.91058	5.72249	5.92665	6.38089	6.93108	6.39954	5.85508	5.61218	6.53185	6.22353	6.26338	6.27358	6.62059	6.02383	6.26429	6.37816	6.12342	6.07089	6.4138	6.48467	6.20547	5.85761	6.38291	6.44378	5.49338	5.34388	5.62875	5.10793	5.06602	6.24786	5.41318	4.52602	6.02913	5.8058	6.30368	5.44764	5.8712	5.62341	5.44551	5.55743	6.09368	6.42496	5.86803	5.79639	6.03324	6.40112	6.05031	6.02071	5.92431	6.15263	5.89867	5.73654	6.03835	6.02837	6.39874	6.20843	5.97822	6.03283	5.72218	6.19219	6.02211	6.64309	6.17214	6.4932	5.69895	6.29979	5.27731	5.85073	5.59968	6.47991	5.28622	6.04462
BTBD1	5.46207	4.56925	3.85195	4.59773	5.11859	4.47225	4.88769	5.03527	4.58605	4.72725	4.91688	5.05706	4.40945	-2.53971	5.35294	4.70386	4.82658	5.29354	4.01374	5.61889	4.96049	4.56643	4.14002	4.91803	3.34813	4.39852	7.25366	6.64529	7.04184	6.46068	7.0356	6.70212	6.80239	7.03652	5.88045	6.72324	6.1336	6.70291	6.32533	6.20917	6.87721	5.25135	5.80863	5.59293	5.40982	5.08917	5.30117	5.17207	5.61261	5.08185	5.92381	5.05262	5.26078	4.95836	5.22638	4.6721	5.48744	4.79372	4.02137	4.16577	5.16677	5.05996	5.65625	5.40882	5.20996	4.70506	4.70889	5.20816	6.07019	3.78147	4.5279	4.94565	5.36871	4.45019	4.25273	5.58106	4.60229	4.59432	3.74536	4.03467	4.4659	4.5276	3.31263	4.88488	4.56258	5.45485	5.6789	4.39106	4.07744	5.99097	4.30329	5.26474	4.12588	5.4075	3.75	4.41415	5.35792	4.87701	5.04551	5.07044	5.31482	4.26698	4.80173	4.52555	4.65144	5.28516	4.19224	4.32566	4.50616	5.21407	3.17966	4.06384	5.01797	4.5047	4.35023	4.59462	4.39533	4.64315	5.19291	3.74717	4.88735
BTBD10	4.80013	4.88467	1.97748	4.10562	4.62854	4.7812	3.94885	3.75516	5.16402	4.45412	5.08917	4.64092	3.6002	4.80902	4.41475	4.5601	4.58672	3.69889	4.19583	4.88192	4.8402	4.70415	4.33594	4.35073	4.06182	4.54725	3.67393	4.66953	3.78451	4.25965	5.08652	4.19095	4.62114	4.00317	3.53282	4.30527	4.2841	4.40433	4.33038	3.11139	4.0275	4.19951	3.78115	5.02775	4.531	5.24461	4.92856	4.26817	5.52316	5.03813	4.62028	5.32683	5.31109	4.9658	5.29362	3.98858	4.53456	4.359	5.74692	4.44475	4.51816	4.9147	3.93358	4.92407	5.04584	5.22912	4.66697	4.87036	4.82367	4.59609	4.97189	5.08915	4.93744	4.71189	3.9771	4.41416	5.59336	4.21342	4.42889	4.33165	3.95571	4.42451	4.04167	4.03929	4.96783	3.98092	4.76861	4.51262	3.52995	4.41717	5.45972	5.0836	4.83733	4.54876	5.18762	4.90363	4.61876	4.636	5.37085	4.71123	4.93133	5.14467	4.92519	5.01098	4.98872	4.86497	4.76005	4.34516	5.50125	5.11487	4.9439	4.8008	4.97674	4.5452	4.74287	5.54571	5.1073	4.16299	5.80574	4.3159	4.79032
BTBD11	1.62241	3.46838	-1.19244	2.89102	2.57234	3.05002	3.26047	1.43323	3.12138	5.12296	2.85136	4.02717	4.78039	4.9279	4.2985	3.40407	3.56796	1.92752	4.93051	-1.92801	5.17462	3.98026	4.82354	5.37682	4.72664	4.72436	3.21338	2.87812	4.08937	2.43493	1.5969	2.93529	1.04545	2.39947	-0.620989	1.91463	2.97571	0.935218	1.62658	2.79824	2.03632	2.54239	1.26513	1.02004	1.28211	2.76725	3.07659	3.55242	2.98957	1.49381	-4.71734	1.50172	-4.3631	-3.63783	2.95645	-2.64078	0.788918	4.34839	3.09717	0.138586	3.33027	-0.468549	1.92679	1.39696	3.42569	5.95759	4.89593	2.35139	3.45576	-2.91434	0.0554162	0.190767	-1.76498	2.1598	2.0511	1.49359	3.21664	4.57829	-1.29903	3.76337	1.23324	1.7851	0.582237	-0.208636	1.85562	2.39595	1.08849	1.05319	-1.75545	-0.695526	-3.18052	0.766493	2.17671	0.283074	-0.614576	-0.0812595	-3.42015	-1.14536	-2.93748	1.77765	1.14872	-3.39836	-1.79818	2.13147	-3.27337	0.118325	-1.36235	-2.87401	-2.69351	-0.212197	0.669796	-0.890358	0.246731	-3.62972	2.18372	-3.01271	-2.9534	-0.809707	-0.255552	0.775924	1.78614
BTBD19	0.352318	0.932332	-1.19244	4.08197	1.5588	4.42853	3.86672	3.67027	-1.52248	2.17589	3.108	0.802542	1.47588	2.41449	1.99661	2.22496	2.14028	3.9884	3.17862	2.31992	2.95605	1.74941	3.24943	3.66209	3.56225	2.33854	0.590942	0.556193	-0.66552	2.22472	-1.02201	-2.67942	2.4743	2.74941	2.18637	2.2295	0.141137	1.79504	2.00845	0.561198	-1.73627	2.74885	1.37616	3.96222	4.50776	4.13349	4.08169	4.71649	3.36396	5.18282	3.67067	3.83896	1.12875	4.65219	4.40774	5.76436	6.43972	4.21461	4.04512	4.2768	4.45986	4.50994	4.88187	3.89304	4.08358	3.73146	3.05054	5.40747	3.7073	3.65552	5.2173	5.2657	5.38911	2.07963	-0.270832	2.59313	2.65476	1.48679	1.50832	1.22732	3.04159	0.924214	1.37073	1.07147	1.89596	1.59949	2.15262	2.13119	1.08854	0.688081	1.67746	4.27746	2.73569	1.92353	0.522928	0.655706	4.82302	2.31407	3.53133	-0.544274	3.803	1.1252	-0.57579	3.96644	0.427068	1.48785	-0.139954	0.826426	2.26069	3.23171	3.78286	3.15514	5.62822	4.2172	3.54799	3.09581	1.90458	3.85705	3.3947	1.98815	2.80282
BTBD2	4.72018	4.61491	4.58892	2.71769	5.13237	5.09266	4.91714	4.24059	5.48875	4.80455	4.70714	4.81426	4.59357	3.99945	5.44696	4.82914	4.71504	4.53714	4.1612	5.47628	4.52909	4.60446	4.5084	4.98741	5.41852	4.27595	4.40371	5.07007	4.63041	4.97436	4.4421	5.96083	4.6024	4.98914	4.63451	4.9451	5.36095	5.09022	5.1406	3.58673	4.95023	4.86432	4.59282	4.91035	5.1089	4.68906	5.07403	5.41149	4.90238	4.96663	5.07545	4.86349	5.13873	4.56674	4.93393	4.93665	5.45646	5.08322	4.37995	5.18678	5.07912	5.41152	5.34608	4.74852	4.46261	4.07564	4.98961	4.15371	4.54242	4.46359	5.71648	5.65213	4.81783	4.35122	5.40159	4.56888	4.94894	4.33288	5.41521	3.66028	5.45047	5.17565	4.26236	4.38489	3.95798	5.3231	5.82381	4.91669	5.48296	5.01045	5.34695	3.91489	4.59313	4.40018	5.44287	5.10196	5.11512	5.25267	4.9754	5.11679	5.25226	5.3993	5.22048	5.13609	5.64251	4.71709	5.54053	5.61383	5.19523	5.46829	5.20423	5.02453	4.75086	5.42009	4.06376	2.96457	5.69406	5.76621	4.74945	4.87229	5.22096
BTBD3	4.60915	6.35322	4.6902	6.81595	4.81102	6.14087	6.51948	6.04373	5.96134	6.9045	5.97809	5.96723	6.43379	6.33374	6.6484	5.69939	6.62443	5.4916	6.86299	5.82287	6.78487	6.43871	7.01568	6.95833	6.68727	6.70205	5.84087	6.24592	5.66412	5.81203	5.25012	5.68253	5.75864	5.94379	6.08222	5.83087	5.8022	5.36768	5.8791	6.06218	5.95256	6.32577	5.89507	4.95954	4.73154	5.01308	5.11446	5.87435	5.38104	5.4822	4.17444	5.03943	5.60988	4.94337	5.94845	5.63999	5.77172	7.21095	5.911	5.97148	5.22043	5.78437	5.7283	5.12231	5.43898	5.52487	5.07757	6.32252	5.68696	6.05625	6.29954	6.91789	4.57487	5.92476	4.93862	5.67492	3.12042	4.21342	5.00475	5.5053	3.95571	5.56309	5.16172	5.46379	6.24794	6.3317	6.21777	5.50531	5.09004	6.12975	5.29926	6.21935	4.75797	4.98677	5.13496	5.43181	5.97859	5.54114	6.40459	5.57259	5.88311	5.50552	5.78427	5.19922	5.45114	5.27897	5.49977	5.35961	6.24607	6.21167	6.72272	6.05996	6.89834	6.71568	6.63896	6.69982	5.24136	6.68054	6.07636	7.29038	4.92593
BTBD6	3.29828	3.25426	-1.19244	4.52943	3.37777	3.26414	3.43346	2.08531	3.52192	4.71127	3.108	3.26766	4.07042	3.83533	3.9588	3.37448	3.81708	2.68425	3.66405	3.77797	2.80602	3.75365	3.34355	3.36122	1.8742	3.08635	4.32601	4.29038	4.54393	4.37884	4.05938	3.38667	4.16519	3.92672	3.07945	4.66037	3.63513	4.17468	3.82059	3.48176	4.09662	5.25135	3.54014	4.15286	4.24745	3.94743	4.06116	3.32476	2.00727	4.51674	3.87885	4.4652	4.16437	3.35085	3.25521	3.03165	4.06536	2.92445	2.82273	3.71831	3.33027	3.16004	3.45626	3.27637	2.65265	3.90056	3.52947	2.54843	2.7188	3.43734	3.84201	4.13121	3.48836	3.89286	2.53652	0.271202	3.81703	2.45203	1.0229	3.29771	3.55517	3.59773	3.23133	2.86665	3.05356	4.14598	5.02993	3.43785	2.63687	4.54479	3.61389	4.56696	3.23116	3.35548	4.07472	4.35615	3.87447	4.14004	4.20207	3.57674	3.4429	4.36319	4.13255	3.25546	3.73786	3.51592	3.94751	4.09177	3.28377	3.42339	3.76829	3.82846	4.30784	4.62294	3.70595	4.50299	3.42164	3.73873	3.83191	4.72275	4.73925
BTBD7	5.14444	6.27574	3.93684	5.69838	5.96915	5.39485	5.75539	5.9205	6.12857	5.58987	5.81745	5.07664	5.89001	4.9279	5.45604	5.29969	5.30114	5.7665	5.91847	5.70571	5.57909	5.35822	5.19576	5.44745	5.9804	5.55606	4.96872	5.89193	5.03095	5.52096	5.11022	4.88282	5.28165	5.47859	5.17082	5.62586	5.63299	5.42588	5.07002	5.52863	5.81063	4.12736	5.50697	5.55787	5.5661	5.92239	5.3612	5.55505	4.84447	6.06171	5.3977	5.9409	5.48708	5.95649	5.43319	6.02811	5.99298	5.6862	5.68402	6.0652	5.73237	5.75215	5.01586	5.49081	5.96542	5.05489	5.05608	5.69775	5.98231	5.89409	5.62223	5.4048	4.48566	5.73498	4.93862	6.23313	5.38138	5.08883	5.35918	5.53475	4.52602	5.06575	5.4671	5.76864	5.31505	5.0169	5.30853	6.02792	5.88118	5.42963	5.81666	5.62447	5.67986	5.75212	5.15625	5.53345	4.58547	5.54114	4.93903	5.64555	5.10955	6.09149	5.10469	5.52203	5.4443	5.43748	5.25726	5.25011	5.35634	5.1752	5.30358	5.13201	5.45017	6.14671	5.42679	5.81066	5.34581	5.69173	6.25224	5.90086	5.65219
BTBD8	3.81175	3.93953	0.392522	5.59356	2.94982	4.81555	4.85764	4.45877	4.4548	4.21833	4.66418	4.70943	4.73289	4.40281	4.17205	5.05115	5.25027	4.16757	4.4655	6.38397	4.23825	4.56161	4.1574	3.76049	5.7155	4.90063	5.43313	4.15037	5.43702	4.48893	5.11608	3.69562	4.50489	2.83557	5.68279	4.60693	5.46066	4.17468	5.3067	5.54175	4.61541	6.04163	4.31476	3.12917	4.26142	3.53044	3.46842	4.00128	4.63271	4.97327	2.22517	3.47748	3.30223	-0.830475	2.73619	4.325	4.64861	5.48299	3.97267	1.39638	3.45489	1.72647	3.84992	3.33437	4.27368	2.32883	2.7925	4.75539	2.23337	3.37721	5.24919	4.00417	3.66128	4.13025	2.89909	3.2098	3.54785	2.8224	4.25556	1.71274	3.15924	4.62382	4.94935	6.29462	4.82344	5.56588	6.53895	6.42629	5.77593	4.1221	2.84184	5.18603	3.29389	3.39528	4.26317	3.19176	3.85597	3.05104	4.33864	3.97929	2.94623	4.03627	3.77673	3.81185	3.82466	3.65629	4.40142	3.46584	4.61937	4.43166	3.69313	4.99229	4.66003	3.93252	4.61212	3.32714	4.10188	3.58261	0.481414	4.17905	3.32566
BTBD9	4.44973	4.2941	4.78484	5.29753	3.99578	4.3369	3.26047	2.71334	4.09223	4.19555	4.95302	4.4338	4.82637	0.630218	5.19932	4.45798	4.8011	4.90874	4.10158	4.18886	4.26725	4.87335	4.45317	4.84515	4.58692	4.27595	4.19476	3.51397	4.42799	4.12972	4.61772	3.89044	3.57383	3.8666	4.17602	3.5905	3.60057	4.00688	4.34373	4.16323	4.21015	3.48581	4.10509	4.11476	3.87011	4.38708	3.95384	5.13035	3.30793	4.95324	2.86009	3.9559	4.22561	3.39559	4.39837	4.4145	4.43476	4.77007	4.55557	3.55166	4.21162	4.01484	3.56519	4.30203	4.16265	0.893894	3.60541	4.21301	3.81833	3.59345	3.48527	3.86486	3.56209	4.3682	4.48406	4.41416	-1.73756	4.23403	5.07601	2.36482	4.69267	3.63925	3.42659	4.31493	3.26001	2.20954	4.3433	4.15005	4.5844	2.65497	4.44153	2.92569	3.55522	4.21242	3.72171	4.38544	3.69879	5.05758	4.76987	4.86851	4.28778	3.231	3.75641	4.68527	4.90155	2.6467	4.59959	4.43887	4.6902	4.46426	2.74615	3.40732	4.07767	4.36463	3.03852	3.97597	4.34122	3.98731	4.92438	3.84088	4.61254
BTD	4.84606	4.07638	3.56245	2.83553	4.62854	4.23905	4.79558	4.3538	5.24571	3.78179	4.186	4.3179	4.74491	3.075	3.70848	4.23735	4.55658	3.29836	3.71268	3.86381	3.02559	3.87529	4.28939	4.02088	3.56225	3.72956	3.41983	5.4065	4.42799	4.18892	4.2634	4.52025	4.26388	3.92672	3.56488	3.67602	3.41416	3.43772	3.8768	4.3237	4.32982	4.12736	3.91589	3.62547	4.11532	3.67854	4.28133	4.24229	4.4635	5.19425	3.20747	3.92754	4.55874	4.63363	4.64803	4.1274	4.64174	4.13043	3.97267	4.13466	3.56961	3.49784	3.87835	4.12436	4.38779	4.01552	4.56414	3.68034	3.24931	4.54236	4.3917	4.23773	4.05337	5.16466	5.40159	4.24083	5.03063	4.89537	5.24013	4.33165	4.26887	3.39451	3.99317	3.67051	4.80158	4.27042	3.35698	4.22311	4.75235	3.69679	5.0338	3.77847	4.98406	4.23453	4.02928	3.90869	4.53985	4.87701	3.85693	4.6495	3.99481	4.94594	5.11271	3.07489	4.69817	4.54201	4.67474	3.56893	4.44604	4.43166	2.8877	5.72925	3.89502	4.27114	4.28018	5.0041	4.68322	4.10677	5.17071	3.44686	4.05336
BTF3L4	4.77661	3.36529	3.19988	1.55542	4.44926	3.69156	3.70056	4.05214	3.83507	3.72989	3.73854	3.51738	3.46138	3.99945	2.56489	3.95695	4.49436	1.82442	2.32136	2.88962	2.80602	2.75787	2.88222	2.11068	3.83356	2.6767	3.84286	3.59722	4.02697	3.1522	2.99082	4.06205	3.78796	2.55994	2.26654	3.06487	2.67719	4.34524	2.92203	3.03924	3.12171	2.54239	3.78115	3.81557	3.46617	2.06515	4.23624	2.79424	2.58045	3.21963	3.78648	3.17377	2.64812	2.8379	3.5709	1.75154	3.77014	3.42611	0.0153742	3.37658	3.2175	3.37628	2.57391	1.81878	2.57769	2.5484	3.00931	2.82673	0.648407	3.86264	3.92331	3.45203	3.00509	2.78323	4.37302	1.85616	3.39173	2.58633	2.78843	1.71274	3.15924	3.44221	0.292731	2.5386	-2.23184	3.13292	4.64028	1.79015	2.15144	3.13229	1.57436	3.00935	1.98723	1.92353	2.73592	2.58171	3.05558	3.10257	3.3293	2.68839	3.41461	2.66773	2.92064	2.72871	2.45455	3.28825	3.28151	2.79841	2.66404	3.38984	2.99172	3.89972	3.1462	2.4788	1.67352	2.19674	1.43892	3.01811	2.12911	2.90304	2.89903
BTG1	3.91591	4.93593	4.53548	4.00859	5.0033	3.53545	4.0157	4.69197	6.02442	4.80956	4.7557	4.4933	4.58021	4.25471	4.14985	3.87478	4.42098	3.04682	5.50055	3.61425	4.54101	4.46672	4.36615	5.4176	4.48563	4.91895	2.36538	2.63711	1.81253	3.42266	3.13642	2.44987	3.01744	3.66956	3.24691	3.35149	3.24547	3.88769	3.57087	3.58673	3.39301	-1.15805	4.2579	3.25708	3.24042	3.17897	3.07659	3.71178	1.17328	4.65549	1.79045	3.00762	2.79677	2.90133	3.63612	1.26611	2.91962	3.88829	2.41226	3.88649	3.65869	3.43834	3.35874	3.54555	3.38229	3.03382	2.81826	4.39472	2.52288	3.27548	3.3482	4.02812	3.20245	4.06928	4.58715	4.1125	4.0438	4.7311	4.72334	5.17218	2.81821	3.34519	4.39893	3.2508	2.62614	4.95889	4.76861	3.24082	4.31064	4.43376	2.31133	4.42185	3.41173	2.63855	4.16153	2.03422	2.13443	1.66199	1.8174	2.96669	5.74224	0.993957	3.12465	4.21239	2.83515	3.40657	2.6674	3.75534	2.16447	2.70837	2.65403	1.61214	3.05409	1.32447	3.8483	1.51085	0.747039	1.82256	4.69864	2.83178	3.47881
BTG2	2.04622	2.73142	-1.19244	-2.8369	2.13466	2.49362	1.79874	3.01819	1.93695	2.11287	2.8256	4.36113	2.55994	-2.53971	2.18302	3.16573	0.382847	1.5931	2.78269	2.64488	3.62743	0.294215	0.233125	2.98062	1.0262	3.23997	2.01544	2.83303	2.45786	1.41027	4.9683	3.10194	1.43248	3.13644	2.72951	2.6656	1.78884	3.31988	3.93091	-2.24616	1.96417	1.16388	2.2937	2.96758	0.263729	2.84455	2.24082	2.00898	2.75824	2.27449	1.4324	4.89313	0.591094	-0.830475	0.52859	2.40361	2.58915	1.47569	2.58422	3.23708	3.49415	2.66723	1.05685	1.59977	1.20685	1.9719	1.61279	1.85182	1.38537	-0.798863	-2.26651	0.010195	0.182551	1.03781	-0.270832	2.38668	-1.73756	1.00137	1.50832	1.71274	1.23324	-0.040873	-2.87719	2.86665	2.41202	-2.64844	4.13685	-0.531774	2.15144	3.6119	-3.18052	3.16338	0.546657	-1.48246	-0.614576	2.24067	3.40002	0.0770314	0.23244	1.77765	1.51129	-3.39836	-1.79818	2.57399	0.18606	-3.58211	-0.625381	1.21345	0.113846	0.887338	1.10043	-2.47532	1.30118	-3.62972	3.59491	2.54188	-0.631472	0.775255	2.30244	0.775924	1.48916
BTG3	4.2364	4.00957	3.33112	2.52066	4.72872	3.69156	4.85764	5.6593	2.86984	2.69242	3.21109	3.37701	3.02184	3.01488	0.30855	2.88005	2.97921	1.92752	2.04573	1.47799	2.54694	2.99107	2.75097	3.31879	3.56225	2.5879	-0.487061	2.63711	0.227564	2.74212	-0.36993	2.44987	0.152369	0.633936	0.757522	-0.635566	1.36353	1.22472	0.9745	0.561198	-1.73627	-1.15805	3.33552	1.91313	2.92669	2.53822	2.44483	3.50967	3.92584	-3.7916	1.34875	2.09308	2.62558	2.55199	3.7137	2.2172	1.95331	2.8956	1.72319	4.21121	2.81414	3.36567	2.70667	3.53322	1.63427	3.70125	2.30187	1.85182	2.41394	4.29836	4.07334	1.59516	2.70379	3.91613	4.85845	4.95303	5.27367	4.49535	3.22453	4.92776	6.20594	3.09961	2.9557	1.50757	4.36807	2.39595	3.81888	2.13119	2.33201	0.441977	2.96922	2.145	3.41173	2.90986	3.50644	3.31867	-1.09823	3.4985	-2.93748	1.38172	1.51129	3.20155	1.47484	3.35386	2.65737	2.0326	2.41024	2.68058	2.66404	-3.01955	2.37505	3.30604	1.30118	2.15164	3.19899	4.02071	3.55439	2.59629	3.54031	4.16462	2.69972
BTK	3.34167	2.62833	5.77334	-2.8369	2.48909	1.57609	2.56577	1.7958	3.60681	1.56787	2.05355	1.63653	2.32387	-2.53971	2.81105	2.55021	2.64874	3.37332	1.57039	3.32749	3.18605	3.11481	3.28149	0.953136	3.83356	3.55313	0.430477	1.80995	-0.30295	1.76174	0.925526	-1.09446	1.86858	-1.68799	0.757522	1.31197	1.36353	1.13453	1.71147	0.923768	-3.32123	-1.15805	3.6325	2.08059	3.60404	2.40845	2.87955	3.59394	3.05911	5.01897	3.55412	2.53029	0.76618	3.7968	2.28602	1.05966	2.53085	3.03442	4.46163	3.63183	4.43989	4.40506	2.08151	4.47317	4.26176	2.32883	3.79898	3.46958	3.34143	1.72952	2.68768	-1.08934	2.41635	2.83299	1.31413	2.38668	2.34991	3.203	3.22453	-1.09461	3.86551	3.91755	1.64637	3.35905	2.01609	4.49111	-0.0490171	4.62473	2.33201	0.682986	1.94876	3.23464	3.41173	3.64682	-1.35154	0.208247	1.70913	0.729108	0.23244	1.38172	3.69892	0.689103	1.97441	3.44598	1.11895	-0.77476	1.91067	2.25527	1.83005	1.37277	-0.153327	-2.47532	0.633755	-3.62972	3.03852	1.74218	1.43892	0.568805	1.4325	1.8134	3.49942
BTNL9	5.54794	2.62833	3.05549	2.71769	4.71046	3.61562	3.14576	3.67027	4.70634	3.538	1.38874	2.78677	3.06084	-2.53971	0.839064	2.55021	2.56039	-0.608536	2.78269	2.34998	1.5704	0.954729	2.19996	2.5381	2.79174	0.858543	3.93547	2.63711	2.75594	3.29376	2.77055	4.28637	4.58342	1.3709	4.15511	4.04089	1.5918	3.0507	3.26868	3.03924	5.11756	2.30139	2.99631	2.90199	-0.163692	0.522624	0.460598	4.40276	0.737179	2.23077	1.06402	0.227102	2.29511	-0.467905	0.223735	1.44668	1.76383	3.32152	-3.89152	1.88181	1.31938	-2.39455	0.446799	-2.00904	0.436334	-3.86099	-2.41695	3.10237	-3.25848	1.28206	3.75586	-2.31173	-4.57234	4.78955	4.58715	4.75233	6.01064	4.5291	3.45586	6.51272	5.65278	3.71886	3.00545	2.47586	2.81255	1.59949	4.25841	1.97073	3.37383	3.90141	2.10488	1.38316	1.64619	2.12635	0.970387	-0.929256	1.10341	-0.408395	-0.615557	1.88868	1.40026	1.73092	1.90226	-3.15393	2.15289	2.44025	-0.625381	2.55225	3.28377	1.83843	-2.2688	-0.153392	0.246731	-2.04476	2.12098	0.157214	1.69046	-1.54667	0.0339549	-3.472	1.11476
BTRC	5.13213	5.15575	7.07902	5.86007	4.77046	5.80704	4.71069	4.7344	5.27194	5.0273	4.92903	4.7425	4.69621	4.53711	5.3432	4.48592	4.96494	5.141	5.49129	5.15308	5.18225	4.68653	5.60974	4.43261	5.18001	4.95491	5.16638	4.32336	4.95758	4.8697	4.50603	4.52025	5.81669	4.54083	5.52876	4.83785	5.29224	5.49094	5.06196	4.83066	5.36877	6.02186	5.20247	4.66884	5.36742	5.23985	4.7604	5.5603	5.21577	4.9465	4.56111	4.32003	5.27895	4.59579	5.52213	5.26009	4.46621	5.9369	5.91745	4.60655	5.19086	5.22457	5.35622	5.41219	5.91683	5.1019	4.2881	5.61955	4.54242	4.56409	5.29573	5.79853	4.67322	4.11021	4.85845	4.66352	4.67183	4.29415	5.24013	5.01391	5.28635	4.65451	4.38019	4.86053	4.96783	5.03104	5.36376	5.08294	3.97247	5.40461	5.35475	5.37136	4.90588	4.814	5.84157	5.17927	5.78686	5.74946	6.33164	5.58088	5.54756	5.85667	5.24256	5.24267	5.16542	5.26651	5.0695	5.19745	5.67718	5.66344	5.88264	5.86898	6.33256	4.94392	5.15661	5.0041	5.39975	5.13983	5.81054	4.34178	4.91829
BUB1	0.788417	4.67649	-1.19244	2.58937	0.223195	1.86559	3.20426	0.210839	-1.52248	2.62582	2.00846	3.69683	-0.846052	-2.53971	0.30855	2.44023	-1.20212	2.42709	-0.979807	0.504952	2.49884	3.10157	2.65634	3.03406	1.0262	3.21053	1.29721	0.0256787	0.434015	0.0117224	-3.82936	-2.67942	-0.333058	1.3709	-2.94292	0.463969	0.989134	-3.81967	-0.247892	-0.661195	-3.32123	-1.15805	2.92505	1.50547	4.8957	2.84455	1.7184	1.09825	3.36396	-0.0911571	1.4324	1.50172	1.70299	2.77156	4.53288	1.44668	2.75112	3.11173	4.22223	2.46051	2.15763	2.27221	3.5476	3.44382	3.38229	5.06085	2.8929	2.03824	1.8708	4.69791	0.540843	4.40251	3.92352	1.34266	4.58715	-1.31376	2.34991	2.04867	-1.29903	-1.09461	1.23324	2.80348	0.292731	-3.01599	0.575514	0.810992	-2.37095	2.74124	1.94499	-1.43249	1.21179	3.57385	3.52066	0.443539	2.01769	3.88837	-1.83519	3.15232	1.58608	2.26308	1.88568	2.32956	2.68294	-0.346576	2.15289	2.95704	1.69655	2.48354	3.41502	1.83843	5.64009	2.16854	3.9975	5.52256	1.48711	3.72876	0.747039	5.89903	3.54031	5.61811	2.14123
BUB1B	1.75671	5.74996	-1.19244	3.22919	1.89697	-0.00887549	3.60248	3.26973	1.93695	3.46368	3.43206	3.59186	1.78622	5.4882	3.51366	1.13957	2.86089	2.90243	3.68044	1.72734	3.33044	4.0089	3.85051	3.27506	1.51163	4.41152	-1.33506	3.0055	2.40977	1.30718	1.02862	-2.67942	0.152369	1.9365	0.757522	0.257518	1.78884	0.703893	0.489073	-0.661195	0.585659	-1.15805	2.23598	1.17616	4.65957	2.94158	1.29459	1.20928	4.71041	1.1626	2.33794	1.74864	4.39512	3.56184	5.70042	2.78549	2.64518	4.21461	4.72687	3.66487	2.68438	2.97701	5.05374	5.05921	4.08358	5.75187	3.99244	1.0813	2.97033	6.45562	0.903413	5.09483	4.90137	1.70523	-0.270832	3.54422	3.21664	-0.583597	1.87089	-1.09461	2.99878	3.21394	4.57402	-0.208636	4.77939	0.158915	-2.37095	2.74124	1.41448	0.441977	1.67746	4.03951	4.64218	1.92353	3.29231	4.90363	1.33473	4.08986	3.21226	3.92821	2.31099	4.23826	4.699	2.20362	3.62145	3.69401	4.01847	3.14835	3.78222	3.04654	6.62298	2.65396	5.27081	6.3201	3.22904	4.31821	2.40415	6.04578	4.29562	6.40911	3.01808
BUB3	5.13213	5.77832	4.64045	6.11439	5.09532	3.96075	5.415	4.60316	4.66735	4.9414	4.98829	4.45391	5.66807	4.30578	4.00899	4.04412	4.65941	5.08634	5.26541	4.90235	4.85937	4.71288	5.21248	5.01425	5.59909	4.97256	5.06069	5.05051	4.712	5.08757	4.72906	5.18477	5.38393	4.78774	5.41903	5.25405	5.11383	5.0352	4.85365	5.88827	5.54605	6.15484	5.20247	5.05818	5.81043	5.27286	5.30554	5.39983	5.11324	4.38333	6.11317	4.61053	5.32864	5.82365	5.78912	6.2751	5.88368	5.03773	5.11691	5.10085	5.14226	4.99261	6.07385	5.53167	5.67305	5.37502	5.29958	6.14613	6.28261	5.52998	5.64638	5.54417	5.60364	4.75124	3.1886	3.97164	4.70539	5.20822	4.72334	1.22732	5.01984	4.49405	4.15623	5.30142	5.08104	5.68695	3.85787	5.21418	4.6875	4.8449	4.93322	5.78144	4.85131	4.89951	5.53517	5.37325	5.91747	5.62282	5.44189	5.41457	5.0185	4.97233	5.43384	4.95981	5.08857	5.16943	5.09161	5.20814	6.20434	5.69125	5.39179	5.739	5.97883	5.86413	4.82389	5.48314	4.98324	5.64644	5.60519	5.21799	4.64319
BUD13	4.82328	5.16806	4.23382	6.48278	4.93679	5.14763	4.74393	4.96573	5.63739	4.37523	4.5896	5.02381	4.75683	0.919724	3.85287	5.36886	4.90042	4.43586	4.50286	4.82955	5.45225	4.35404	3.73948	4.26392	4.19613	4.89139	4.64239	3.97469	4.32868	4.45316	5.17345	4.88282	4.26388	4.80927	5.00545	4.89247	5.13813	5.12577	4.066	4.85187	3.7768	2.01188	4.71403	3.39061	4.69429	4.6537	4.14161	4.29359	2.75824	4.72016	4.04088	4.95063	4.72701	4.33371	4.53288	5.28403	4.48168	4.89923	4.58016	5.51136	4.76282	4.20536	4.35369	5.18276	4.43102	4.49233	4.51772	5.14866	4.07243	4.76982	5.49504	4.48268	4.97649	4.49724	5.40159	4.66352	4.8918	4.95866	5.24013	4.04388	4.79396	4.76179	5.27474	4.7588	5.4335	4.24638	4.76861	5.02281	4.9588	4.55997	5.43786	4.35945	4.98406	4.5616	5.15625	4.84157	4.53926	4.11517	4.81071	4.90858	3.94595	4.69408	4.55962	4.37745	5.01665	3.94927	4.66821	5.05969	3.89335	4.62527	4.18918	3.45542	3.74596	4.17817	5.12499	4.57975	5.28022	4.54784	5.01994	5.12419	4.79775
BVES	3.13522	-0.252093	-1.19244	3.57249	0.688858	4.81555	3.40048	0.947805	-1.52248	3.82201	4.33952	3.5736	3.1358	3.43757	4.05749	3.63377	3.22893	1.31746	2.98102	4.25389	3.43638	4.09824	4.90812	3.91091	4.72664	2.39198	7.73479	8.08997	8.519	7.58503	7.71609	8.26236	8.00946	8.16636	7.37336	7.97651	7.63779	7.91207	7.87393	7.73826	7.86426	7.98916	7.66908	0.283078	0.47018	3.15893	-0.156073	-3.54561	2.53236	-3.7916	0.708922	2.37094	-4.3631	-3.63783	-3.86373	4.6721	6.13917	1.62379	2.17457	4.15806	4.43989	4.57585	4.48889	3.62904	2.94878	-3.86099	1.48994	2.87648	-3.25848	-0.798863	3.88324	4.25812	1.26055	1.90454	3.63606	3.2098	-1.73756	2.52074	1.0229	-1.09461	1.71867	2.94264	4.39893	2.86665	3.19442	2.30576	-0.0490171	4.45312	3.10253	7.56092	3.35864	-3.1404	3.33425	-3.80439	2.79142	4.21642	-0.250229	-1.14536	-0.615557	1.04069	-3.2436	1.2455	-1.79818	2.62743	-1.68841	-3.58211	0.222616	2.79841	3.08785	-3.01955	4.95036	3.2526	3.74596	0.277166	4.76356	-3.01271	1.43892	-3.13164	0.274963	2.45873	-3.64013
BYSL	3.66573	3.48815	-1.19244	1.91799	1.11628	3.61562	3.02113	3.75516	4.31041	3.50132	3.79273	3.0734	3.33981	-2.53971	2.81105	3.13075	2.75871	3.86395	2.68857	3.34252	3.51102	3.65743	1.98315	3.79186	3.91373	3.90524	4.35982	3.12254	4.40364	3.2105	3.97154	4.115	2.8996	3.69283	3.39693	3.29855	3.47265	3.47495	2.3101	2.79824	3.39301	3.79615	2.8111	3.23949	4.10503	3.29368	3.60237	1.58367	0.897644	2.61779	3.67926	3.6172	3.78156	3.02038	3.51998	2.2172	2.94216	2.92445	3.07427	4.33954	3.14535	3.27788	3.45626	2.90744	3.48842	3.17243	3.11703	3.05993	2.97033	4.10432	2.77788	3.9042	4.13157	3.77052	3.42961	3.3301	-1.73756	2.37988	2.40141	3.15332	3.6662	4.5165	3.66196	3.55386	3.74544	0.158915	3.46194	2.52712	1.41448	3.58246	2.31133	2.53203	3.41173	3.59649	2.19278	2.93864	2.95488	1.66199	3.47191	3.15617	2.53776	3.20155	4.35156	1.48993	3.82466	3.47317	4.21256	1.98397	2.86108	3.42339	3.52994	1.917	2.61238	3.44709	3.28734	3.32714	2.82796	3.49772	3.65134	3.97921	2.83561
BZRAP1	4.25921	3.70633	-1.19244	4.79973	3.1972	3.96075	3.44967	2.32632	4.7813	5.0316	4.2648	4.569	4.61992	3.83533	4.74596	3.3134	4.25262	3.0919	5.19298	4.57979	4.48038	4.57124	3.71621	4.47187	3.91373	4.57062	4.16956	2.83303	2.30848	3.60757	3.0895	2.74685	3.36738	2.01245	3.24691	3.29855	4.46787	2.58972	3.89507	3.90359	2.78729	2.30139	3.71931	4.68192	5.30588	4.70987	4.46451	3.6343	4.19661	3.7553	4.2628	4.83705	-0.662663	3.02038	4.77652	4.79385	4.19303	5.71539	1.39389	5.12875	3.41454	4.0941	3.52979	3.12025	3.21924	3.8872	3.31097	3.73531	0.828979	5.01047	2.59147	4.7363	4.61006	2.97271	4.68336	3.44113	4.19318	3.07175	2.60786	4.57781	3.95571	4.70427	4.06532	4.12356	4.80158	4.29407	4.748	5.06317	4.51134	3.92506	2.88557	5.57728	4.82322	5.48332	3.17202	2.10637	2.68837	3.41942	-0.615557	2.26308	4.89083	0.0610716	2.84567	4.1948	1.11895	-0.122683	2.88558	3.7259	1.00693	1.06791	5.20423	1.43157	4.44716	5.06724	6.20467	3.09581	2.66131	5.59968	4.74945	4.61015	2.69972
BZW1	7.30264	6.51045	7.59872	6.86071	7.14356	6.1012	6.6333	6.95937	7.10506	6.58155	6.89112	6.58518	5.99726	6.40564	6.48201	6.66578	7.19094	6.05419	5.8492	6.65408	5.8455	6.53372	6.627	6.18167	5.8953	6.30319	6.02252	5.28451	5.94345	6.06994	6.1028	5.77105	5.56614	6.0506	5.62309	5.50252	6.10206	5.83745	5.79931	5.72989	5.55269	5.63637	5.44021	6.78048	6.6295	6.5804	6.86523	6.37816	6.68888	6.74239	6.6444	6.45468	6.55393	6.42464	5.86599	5.70166	5.79618	6.00668	6.9666	6.57609	6.26368	6.59835	6.29187	6.45568	6.68613	6.67652	6.87542	6.74518	6.4727	5.90361	6.06098	5.75778	6.37576	6.69306	6.32908	6.24848	6.87848	6.93614	6.77756	7.27695	6.67947	6.54762	7.08987	6.15504	6.66545	6.85489	6.53895	6.20956	6.57991	5.96952	5.77234	6.57576	6.48058	6.73035	6.63904	5.46922	6.28535	5.98323	6.17044	6.08452	6.42317	6.25992	6.0418	6.10234	6.30792	6.48552	5.7896	6.15863	6.4692	5.66067	6.60708	6.01161	5.99452	5.55064	6.13604	6.73417	5.60575	6.13339	6.51852	7.10383	6.22525
BZW2	5.85544	7.03751	5.49406	6.79791	6.28312	5.88998	6.10924	5.59166	4.74431	6.55823	6.41381	6.44253	5.62318	7.17282	6.38892	6.34899	6.36013	5.94298	6.58679	5.69404	6.63161	6.14496	6.52356	6.27784	5.78109	5.97037	8.49878	7.94255	8.94419	7.87366	8.3521	8.16686	8.16599	8.77655	8.34306	8.59291	8.00945	8.54419	7.83307	8.43947	8.17612	7.86155	7.56305	6.24941	6.45254	6.54113	6.42186	5.64174	6.30614	6.42394	6.64711	6.3925	7.67204	6.20923	6.17382	6.03518	5.93796	5.77997	6.45167	6.38072	6.44115	6.76784	7.1911	6.60051	6.16745	6.70791	6.37204	6.31351	6.14453	8.04831	5.8984	5.03108	5.55823	5.59059	5.22102	5.50642	5.74626	5.9242	5.99559	5.01391	4.93368	5.56847	6.11433	5.62425	6.33421	6.49877	5.64586	5.90007	5.72837	7.60734	6.24364	7.05805	6.36987	6.29496	7.83746	7.52443	6.23984	7.07219	6.48248	6.27079	5.88826	6.96249	8.08089	5.82048	8.33535	7.39731	6.72688	7.09897	6.84371	6.68608	6.12208	5.97176	6.40272	6.23601	5.93519	6.8406	5.82468	5.85421	6.57029	6.02185	6.47492
C10orf107	4.2364	1.41776	4.82993	-1.25193	4.13009	5.68229	2.4088	3.67027	5.01668	1.56787	1.58577	1.70524	1.58691	-2.53971	-2.86138	2.0858	1.77189	0.528968	1.76743	0.608046	2.84502	-1.85263	-0.418952	0.712128	2.40471	-0.582029	1.38741	2.63711	2.40977	0.800218	1.45604	0.490507	2.77128	1.48193	2.61167	0.805006	0.989134	-0.649744	2.84897	3.77621	2.51166	3.79615	0.708737	3.07067	2.52522	1.8817	2.62354	2.60414	-3.35028	1.06638	2.7825	1.05427	-0.27564	1.40656	1.69086	1.05966	1.86167	1.55164	2.67834	2.55754	2.54177	1.94173	1.48427	0.423924	1.55832	3.05787	2.8929	2.54843	0.648407	0.144554	0.540843	2.76152	1.20902	2.50493	5.22102	0.271202	1.43237	3.83594	-1.29903	2.99285	4.0406	0.747623	3.00545	1.07147	0.0900875	2.63696	1.87698	0.205191	1.70398	1.23047	3.15933	0.319034	2.03698	2.07825	-2.9365	-1.66622	4.2019	0.729108	3.63237	1.04069	3.32626	0.508531	2.84567	1.97535	1.68082	-1.99715	0.75313	1.03288	-2.69351	4.34677	-3.85377	3.59077	2.03814	2.63706	0.716593	-3.01271	1.69046	2.22592	2.30244	0.920314	1.21785
C10orf11	1.99278	2.43822	2.26699	-2.8369	2.40073	-0.00887549	2.44159	3.38076	1.64745	2.17629	1.96192	2.30135	2.11742	-2.53971	1.04552	3.05815	1.87317	0.239461	1.34212	2.15946	1.37109	2.1082	0.861156	2.61025	-1.29573	2.44351	-1.33506	1.24807	-0.0134438	-0.640354	1.52819	-2.67942	2.77128	-3.27295	0.757522	-0.635566	1.18844	-1.49774	0.669645	0.923768	-3.32123	-1.15805	3.41569	4.02519	2.73988	1.49091	3.09691	1.58367	0.897644	3.88788	3.26565	2.96639	3.0206	2.90133	1.34573	0.529146	2.64518	0.910096	1.88984	2.4352	2.61483	3.23189	1.40833	2.2082	0.872433	2.9845	1.35564	1.24177	0.441956	0.858249	2.77788	1.46086	3.25421	2.07963	-0.270832	3.97164	-1.73756	2.58633	2.60786	-1.09461	0.496277	2.60822	-1.29223	1.23194	0.0900875	0.810992	2.75834	-0.531774	1.70398	-3.01745	3.53372	1.50346	2.86859	2.07825	2.27295	2.67955	2.25227	2.39896	1.8174	3.19989	2.63904	-0.228435	3.0598	2.57399	3.26579	1.77544	3.56049	3.23451	2.16447	1.6243	-0.683841	3.7145	1.40427	3.05678	1.38402	1.84527	3.45599	1.62325	1.09809	1.28288	2.98923
C10orf12	4.76868	6.02826	3.93684	5.46231	4.63501	6.29491	5.30793	5.74482	5.44331	5.13897	5.52504	4.75065	5.19396	4.1185	5.518	5.06973	5.11723	5.29354	5.10462	5.93865	5.05499	5.52117	5.16171	5.12921	4.43219	5.45924	5.74603	4.8273	5.01496	5.70458	5.36786	4.89801	5.31656	5.49853	5.08499	5.05293	5.28137	5.6045	5.71917	4.95352	5.46993	5.83064	5.54311	5.08305	5.724	5.18641	4.22705	5.42306	5.90946	6.10474	5.26708	4.95765	5.49643	5.97504	4.80516	5.18577	4.82878	4.92802	5.75774	5.28568	5.61706	5.53501	4.95042	5.9134	5.58966	5.4128	5.09348	5.45737	5.26899	5.47655	4.74472	5.32489	5.80162	5.5164	5.08672	4.83599	5.10793	5.72018	5.75625	4.83613	5.35426	6.41408	5.51941	6.13121	5.23576	5.8712	5.36376	5.56274	5.61087	5.40461	5.97176	5.31493	5.82145	5.70934	5.27782	5.89092	5.86756	5.89539	6.07654	5.715	5.84121	5.64876	5.71225	5.87674	5.58772	5.83363	5.58017	5.50536	6.04458	5.80381	5.96162	5.60683	6.11044	6.01953	5.71394	4.54953	5.89522	6.04578	6.19107	5.18263	5.62431
C10orf54	5.1383	3.83537	5.14741	4.47599	4.71657	5.30098	4.08997	3.67027	4.40826	5.31485	4.92297	5.22442	4.6458	5.12563	5.64245	5.00843	4.96494	5.0179	5.73051	5.41718	5.14368	5.39936	4.54848	5.34545	5.67006	5.18426	4.2559	3.99531	4.24822	4.52383	4.82527	2.44987	3.6118	3.71573	4.27625	4.33187	4.76172	3.56403	4.33038	3.86237	3.54913	4.77269	4.35598	4.18997	3.7564	3.13861	3.99773	4.4823	3.24963	4.97327	4.60684	5.20512	3.96333	4.5371	1.49382	4.27808	3.09081	4.63693	3.81584	5.10888	4.53708	4.58044	4.06306	5.089	4.17542	4.21047	3.66342	3.05993	2.7188	4.42254	4.20922	2.47834	4.35544	4.69854	5.01457	4.30095	5.94192	4.93368	5.35918	5.5636	5.10114	5.18269	4.77386	4.81056	5.18601	3.46008	5.36376	5.31789	5.25578	5.31794	3.73834	3.72997	4.53372	5.99489	2.55535	3.69133	1.70913	2.12766	2.67722	3.32362	5.72507	2.57892	2.7666	5.34989	3.82466	4.20579	2.88558	3.42977	3.68153	3.04654	3.59744	2.47888	2.88614	3.96273	5.21785	3.52645	1.13406	4.38406	2.24695	5.01584	4.8152
C10orf71	3.03304	1.04336	-1.19244	-2.8369	-4.16912	4.13408	1.45771	0.947805	-1.52248	-2.7779	-1.16146	-3.72102	1.78622	-2.53971	-2.86138	-1.89605	-4.00947	-0.608536	-0.327731	-4.24994	-3.3838	1.22266	-3.22631	1.34016	0.289235	-3.38938	10.3578	9.55641	10.7446	9.81218	10.7785	10.8722	9.96179	10.4652	9.20461	9.88505	9.37524	10.1215	9.5557	9.83233	10.3529	9.32072	9.38842	-0.0217766	-5.02167	-4.00094	0.580892	1.09825	-3.35028	-3.7916	-4.71734	3.47748	-4.3631	-3.63783	4.64803	1.88278	-4.06906	0.17313	-3.89152	-2.06305	1.13297	-1.90912	-1.4792	-4.33096	1.63427	-3.86099	-1.67999	-3.00616	-1.67352	-4.4993	2.37734	-3.8967	-4.57234	-0.727729	-0.270832	-1.31376	-1.73756	-2.90553	-1.29903	-1.09461	-1.08869	0.200135	-2.87719	-1.43103	-0.646878	-2.64844	-2.37095	-2.11674	-1.75545	9.29515	0.519917	-3.1404	-3.84566	-3.80439	-2.9365	-0.44383	-1.09823	-2.73032	-2.93748	-2.8662	-3.2436	-3.39836	-3.38315	0.546509	-3.27337	1.54717	-2.94731	-2.87401	-1.10855	-1.43459	-3.85377	-2.47532	-3.45371	-3.62972	0.536021	-3.01271	-2.9534	-3.13164	-1.84051	1.28288	-3.64013
C10orf76	4.25921	4.27147	3.76176	3.95752	4.47112	4.18752	3.6169	3.01819	4.54361	4.40862	4.46164	3.94432	3.7978	3.24165	3.9588	3.58292	3.13008	3.40939	4.96438	3.81076	3.55871	3.73662	4.20832	4.14751	4.25886	4.37217	4.62378	4.87256	4.55503	4.11453	4.9618	5.23347	4.37844	3.84599	4.77818	5.10011	3.84158	4.98446	4.49507	5.04846	4.35825	4.33381	4.40918	3.7795	4.36419	3.79996	3.84993	4.07644	2.71581	3.10322	3.38595	3.94179	4.83411	3.3734	3.88447	3.3365	3.6383	3.52363	3.93503	3.65394	4.1998	4.07469	3.93358	3.99547	3.29139	4.41047	3.64914	5.16877	3.5617	3.5286	4.60385	4.24796	3.13502	3.05887	3.1886	2.14567	4.23972	4.42539	4.42889	4.19079	5.6795	4.04659	3.94298	4.29689	2.97761	4.31734	4.22897	4.15005	2.88841	3.77696	4.48481	3.00935	3.63816	3.06598	3.12959	3.94849	3.87447	4.46935	4.3199	4.90858	3.99481	3.25985	4.54167	3.87949	4.19423	4.36625	4.64515	4.52687	4.44604	4.05726	4.05912	4.64362	4.75086	2.87807	3.52395	3.67379	3.45599	3.90179	4.84599	3.26946	4.09458
C11orf24	4.32555	3.5831	2.508	3.60605	4.57571	4.38344	3.91422	4.8547	4.14995	3.65394	4.96487	3.22149	3.51852	-2.53971	5.3432	5.04646	4.60155	5.10846	3.0832	4.99562	4.72994	5.20884	4.9386	4.70391	5.24343	4.59361	4.19476	3.54225	3.85804	3.90102	4.22049	3.69562	3.68486	3.13644	3.2859	2.93212	2.74204	3.83138	3.9131	2.79824	3.21793	5.1818	4.46048	5.8551	4.95704	6.386	6.45765	5.35224	5.16935	5.45396	4.64241	6.37291	5.22748	5.44698	4.48942	5.13401	5.26409	5.07681	5.59028	5.68783	5.78476	5.40894	4.47033	6.21882	5.49098	6.45755	6.66608	5.15875	5.6088	4.23879	5.31092	5.13948	6.39849	5.41387	3.1886	4.17809	2.9063	4.19251	5.88088	4.68675	4.52602	5.38539	5.12843	4.83576	5.31505	5.36837	4.25841	4.39106	4.9588	3.85291	5.4231	5.87362	6.0014	4.55755	4.91525	5.52689	4.70397	4.72089	4.22239	5.45121	5.75358	5.44399	5.84808	4.56717	5.51779	5.67291	5.91378	4.42061	4.07468	4.6315	3.0651	3.86453	5.29113	3.21577	5.10081	3.99852	5.98618	3.13515	5.6433	6.17366	4.29651
C11orf30	5.49608	4.39176	2.508	5.00231	5.59741	5.88998	4.84544	5.28409	5.24571	4.52892	5.2672	5.32064	5.5497	3.13272	5.6739	4.88268	4.42932	5.26429	5.5189	5.06974	5.33388	5.23028	5.16171	4.93218	5.39077	5.19182	5.25291	5.24377	5.21712	5.6944	5.64028	5.61979	5.31656	5.18237	5.52061	6.00623	5.78307	5.56187	5.39917	6.11579	5.89066	4.81923	5.48236	4.78254	5.33917	5.17149	5.10946	5.02804	4.85429	4.10927	4.81599	5.72309	5.30401	5.49916	5.69278	5.06658	5.26409	5.96494	5.92387	5.63878	5.23209	5.18891	4.84633	5.26709	4.6753	5.48552	5.32226	5.74539	5.36723	5.51332	5.24919	5.89934	5.69093	5.03249	5.45709	3.73063	5.38138	5.1001	5.38747	5.05514	5.9	5.94884	5.27762	5.43934	4.98733	3.65534	5.41696	5.85481	5.23324	5.63	5.37022	3.75442	5.45584	5.38296	5.46864	5.91121	5.28375	5.17054	5.4332	5.72999	4.83855	5.71798	5.10469	5.54304	5.53076	4.83151	5.3701	5.08599	5.4714	5.73867	5.38703	5.42555	5.76788	5.5477	5.6653	6.00131	5.54245	5.16757	6.22378	5.90086	5.17044
C11orf49	1.87957	0.812038	-1.19244	3.6709	1.44559	0.72809	2.50501	2.32632	0.062485	1.70322	1.86407	3.41853	1.22434	-2.53971	2.86655	2.41138	1.03492	2.68425	3.0832	3.69843	3.09193	1.17291	0.861156	3.08559	2.61116	2.10247	1.29721	1.61064	2.40977	2.66082	2.36046	-2.67942	1.43248	0.814508	2.34248	1.60147	1.5918	2.55537	2.25461	2.00177	-1.73627	-1.15805	2.50392	2.85654	2.69943	2.3741	3.8379	2.47676	3.4179	3.26369	3.44756	3.3336	2.96781	3.43899	2.06701	2.56867	3.22556	2.98049	4.31305	0.900427	0.667302	2.29475	1.32815	2.26895	2.37124	4.9105	2.91695	3.01621	2.52288	0.62998	-2.26651	3.09199	2.75858	1.90454	2.53652	-1.31376	-1.73756	2.30393	3.55895	4.5201	1.71867	2.05428	3.49784	2.96129	2.62614	-1.06348	-0.785983	0.205191	2.99944	1.07001	2.10488	2.35146	2.59728	1.05359	0.763936	3.43532	2.55713	3.95618	3.72073	2.96669	1.7106	3.25985	2.80668	2.86844	2.87638	3.55744	2.6674	2.08018	1.55442	2.26585	1.63809	2.95094	2.56866	1.22826	3.92375	2.03168	2.87949	2.54079	1.09809	2.97094	1.48916
C11orf54	2.37338	2.66352	1.61491	1.41103	2.92891	4.51469	3.74064	4.05214	0.062485	2.89452	2.60104	2.30135	1.58691	3.56882	2.56489	2.57644	3.77843	2.35494	2.752	3.20128	3.15536	2.1602	3.21664	2.98062	2.61116	3.3788	2.12437	0.556193	1.05069	3.77146	2.88488	1.40804	3.57383	3.20278	3.9519	3.69663	2.8041	3.58121	3.3766	2.79824	3.62128	3.23427	3.12907	3.43766	2.84251	3.51476	4.01919	2.56291	2.43108	3.64303	1.9969	2.30633	3.13674	2.73721	4.23956	3.58804	2.8498	2.67563	4.30324	3.62065	3.91161	3.25507	3.49349	3.54555	4.27368	1.75372	3.00931	3.73531	4.61803	3.6656	2.37734	4.12011	3.87475	2.56505	5.08672	2.14567	4.63748	1.3424	3.34482	3.66028	1.23324	2.43043	1.51512	0.684448	1.22759	2.48084	-2.37095	2.74124	-0.170486	3.42549	0.726367	3.87083	3.0247	3.93032	3.08586	3.28797	2.95488	2.9421	4.22239	3.11108	3.83322	2.383	3.65028	3.25546	2.39905	3.3604	2.88558	2.7407	2.16447	3.45618	2.91442	3.19711	2.98924	2.20317	2.55987	4.722	3.81478	2.48307	3.14438	1.17185	3.3711
C11orf57	4.74464	5.67434	0.392522	5.1461	5.41396	4.97602	5.64004	4.96573	4.98532	5.15873	5.65506	5.16468	5.2791	6.26442	5.84253	4.91388	5.17788	5.4916	5.50975	5.3256	5.80355	5.39395	6.23107	6.21559	4.48563	5.67401	3.90526	4.88366	4.14918	4.64505	4.20956	3.97879	3.01744	4.33438	3.74358	4.26444	4.62226	4.36521	4.98732	3.36855	3.81832	2.74885	5.09295	5.15989	5.78165	5.80481	5.85142	5.74671	5.90001	5.64511	5.29528	5.91946	5.69894	4.84195	5.55623	5.72116	4.9616	5.10229	5.31061	5.49614	5.41198	5.64217	5.20169	5.24835	5.69538	5.79185	5.61463	5.23702	5.33023	5.75454	5.28038	4.75794	6.15132	5.53154	4.93862	5.80518	5.31773	4.3706	5.20876	4.45998	4.26887	5.29086	4.78814	5.34595	4.71067	4.85141	4.57157	5.26697	4.61959	4.38343	5.46694	4.89852	5.78187	5.0567	5.3627	4.98244	5.0103	5.00439	4.91426	5.78126	4.87014	5.86138	5.76406	5.47178	5.72944	4.59281	5.89504	5.49667	4.7577	5.5465	4.60976	4.29286	4.4711	5.18085	5.31913	4.76208	5.47705	4.62992	5.102	5.00778	4.87162
C11orf68	3.79624	3.44835	2.71445	3.63884	2.97043	3.61562	3.5879	0.947805	3.12138	3.12095	2.74543	3.39792	2.71466	3.80014	3.02127	2.6022	2.61989	4.03532	3.83489	3.37212	3.24556	3.69317	1.98315	3.9392	4.06182	3.40503	3.1112	3.70124	4.08937	3.18165	2.91211	2.44987	2.83687	3.57254	3.8515	2.7859	3.58297	2.86683	2.55946	3.42627	2.78729	3.08988	2.68736	3.58425	2.89122	4.45439	4.44086	3.85527	4.84447	3.60928	2.29388	3.18579	3.57354	4.25091	3.07879	4.30174	3.95884	3.54236	3.89639	3.73915	3.04317	3.17227	3.41804	3.46994	3.6976	5.13053	3.93472	2.66627	3.31137	3.23541	4.676	2.76152	3.66128	3.5202	4.37302	1.00817	3.01733	1.18194	4.42889	4.33165	2.08124	3.84842	3.14517	4.31493	3.49608	3.13292	3.18364	3.43785	4.6875	3.64076	3.08626	4.34342	4.11434	2.90986	3.69285	3.8041	4.55139	3.86959	4.13933	3.19989	3.85443	3.1715	3.75641	3.64049	3.82466	3.28825	3.6526	3.27573	3.37258	3.85081	2.65403	2.65396	4.06199	3.13846	3.74807	3.85765	4.26577	3.17215	3.69346	4.10543	3.12806
C11orf73	3.63118	3.9251	-1.19244	4.40151	3.91303	4.28881	3.52809	3.01819	3.3355	3.16851	3.3258	3.02045	3.1358	-2.53971	4.05749	3.37448	3.2097	2.19882	3.54375	3.63881	4.17844	3.70196	4.2249	3.51948	1.51163	3.02001	4.32601	4.11314	4.39131	4.51229	4.3153	4.3974	4.00323	3.78233	4.1339	4.61777	3.35319	3.96823	3.78185	4.57402	3.97339	2.30139	3.38946	3.09043	3.17308	2.06515	4.05078	3.08375	3.94434	1.98976	3.71311	3.04769	2.73493	3.04867	2.3261	3.92908	2.8013	3.06066	4.6972	3.36322	2.96149	3.28915	4.18187	2.61155	3.09034	3.65471	3.39896	2.97112	3.63633	3.24889	3.22534	3.94251	3.44447	2.50493	2.0511	4.4676	2.65476	2.04867	1.50832	2.81228	3.55517	3.12905	2.40821	2.0284	3.05356	2.56101	3.69514	4.07309	4.51134	3.92506	2.4919	3.89303	3.0247	3.37552	3.36728	3.34873	3.05558	3.33577	3.69187	4.12248	3.47065	3.231	4.01773	2.27233	3.32654	2.89362	2.78061	2.61784	3.28377	3.35549	2.86048	2.81008	3.26054	3.83788	3.28734	4.60934	1.69046	2.93445	4.45104	2.79478	2.76926
C11orf74	2.80401	2.76421	4.09296	1.06999	3.06928	3.45056	3.6169	2.32632	2.38441	3.78179	2.8256	2.11187	2.8093	3.83533	2.63048	3.78765	2.78495	2.95218	3.97439	3.92499	1.74548	3.22876	3.71621	2.46215	4.93309	2.54135	2.32029	3.12254	1.05069	2.38518	2.32039	0.490507	3.12637	2.70433	3.46647	1.84248	1.84896	3.16902	1.86758	2.3977	2.17062	3.23427	2.40263	3.03031	3.64721	2.74053	3.17544	2.72118	0.556607	1.33769	3.18352	2.69076	1.97675	3.95463	2.11355	3.08714	2.69912	3.38518	2.58422	3.09884	3.7262	3.04507	1.62514	3.15285	2.57769	2.36783	1.83097	1.24177	0.989444	1.94364	3.96231	3.72536	2.05702	2.62277	2.89909	1.85616	3.21664	2.13887	2.78843	4.03467	1.23324	2.83955	-0.0698395	1.7389	1.22759	1.74388	3.89584	3.66462	3.37383	2.40881	2.928	3.19945	2.56373	2.2617	2.89639	3.66768	3.92857	3.15232	4.79722	2.26308	3.35631	3.74119	3.38504	2.95459	2.55952	2.6467	3.11878	3.53538	2.86108	4.12	1.00421	4.15404	4.04614	-0.170293	3.74807	4.02071	2.82796	1.91276	3.73439	2.25592	2.33715
C11orf95	4.39928	4.99238	-1.19244	4.71	4.95241	5.22634	3.92585	5.36734	5.44331	4.0592	4.85455	4.64967	4.12664	2.41449	4.77525	4.97924	4.82658	4.63178	5.11068	5.19921	3.96493	4.62773	4.04982	3.96694	4.58692	4.12632	4.70496	3.62394	3.09698	3.06009	4.33555	2.53004	2.8996	3.73827	4.04577	3.4519	4.33753	4.04452	4.72684	3.2457	4.46667	2.74885	4.47302	5.13155	2.77923	3.57649	4.27243	4.43738	2.627	4.8914	4.07382	5.49086	4.46026	4.47591	4.61605	4.70795	3.69249	5.82275	4.79148	5.08059	4.71378	4.34692	0.722434	4.64345	4.62964	0.531324	4.24126	4.09187	3.31137	4.59609	5.82625	4.28818	3.25421	4.73825	3.63606	4.91506	5.08262	2.87583	5.35918	1.22732	4.69267	4.99555	4.52369	5.88789	5.15186	2.90615	5.26568	4.75363	5.7444	4.87129	5.06265	4.17249	5.14586	3.37552	4.61039	5.07525	4.43159	4.92073	5.1658	5.52181	4.40745	4.47816	3.85526	4.06524	5.61232	4.97631	4.08611	4.62583	4.6902	5.09419	4.40833	4.37017	4.63905	3.77116	4.97343	4.54953	4.91079	4.12575	4.47539	3.84088	4.05336
C12orf10	4.56406	5.11184	-1.19244	4.49402	3.97554	5.20058	4.27419	4.45877	3.43172	4.65115	4.39313	4.39272	4.2329	4.82661	3.06936	4.2291	3.91534	4.18848	3.82017	4.37577	3.21611	5.01068	3.97337	3.79186	4.63501	4.21795	5.64908	5.57343	4.94919	5.23529	5.15648	5.37043	5.2092	5.52471	4.92127	5.85857	5.4798	5.48639	5.11746	4.91371	5.92907	2.92942	4.6269	4.38662	4.86555	4.19382	4.09185	4.01663	4.16542	4.77446	4.66852	4.64577	4.0335	3.89355	4.17519	4.37045	4.54932	5.12733	3.4031	4.05382	4.47956	4.63887	3.76111	4.62614	3.74975	4.29382	4.19284	3.5637	3.7302	4.72711	2.48838	4.49132	5.44586	4.20773	5.51053	5.12918	3.87715	4.17129	4.25556	4.19079	4.52602	4.5276	4.17809	4.45161	4.75684	5.21575	4.39724	4.42242	3.97247	4.87129	4.33518	4.55309	4.36866	4.45771	3.69285	4.29571	4.31456	4.2809	3.8307	3.40058	4.90106	2.0279	3.43703	4.62086	3.80344	3.85251	3.73919	4.18127	3.13938	3.82594	4.45457	3.82846	4.06199	4.07763	3.97786	4.20646	3.38645	4.41526	3.81293	4.78066	4.24862
C12orf29	2.56864	4.20136	4.64045	1.68667	3.01079	1.57609	3.38371	3.48386	3.52192	2.8563	3.57808	3.19784	2.38661	-2.53971	1.04552	3.11294	2.61989	2.8509	1.34212	2.86901	2.72472	1.40611	2.65634	3.48152	1.51163	2.95047	3.02951	3.08457	2.01898	2.78111	2.77055	3.25132	3.88417	1.68124	2.26654	2.82387	1.4437	2.52018	3.35037	1.45428	1.96417	-1.15805	1.90668	2.42992	2.68569	2.81924	2.00313	1.94624	2.83954	-3.7916	1.34875	2.32819	2.26625	2.59099	3.39366	1.44668	2.87345	1.75809	3.5923	2.15418	2.9332	1.97002	2.60826	3.52079	2.91873	2.82551	2.598	4.09187	1.78591	1.76748	1.19292	3.46963	2.77639	-3.04966	2.53652	1.49359	-1.73756	2.04867	2.60786	2.07531	1.23324	2.56578	4.52369	2.26941	-2.23184	1.25845	-2.37095	3.86054	1.05191	1.93674	-1.59556	2.47431	1.76905	2.07825	-2.9365	0.655706	2.95488	2.12766	2.42007	2.08799	2.82249	1.81109	1.26071	3.53257	1.48152	1.90974	1.30062	0.826426	2.16447	3.35549	1.35569	1.22512	2.85007	1.65568	1.67352	2.76865	-0.146046	2.07782	1.85993	2.25592	1.97458
C12orf4	3.59577	2.76421	3.45142	5.01485	3.08827	4.63498	3.67321	4.96573	4.70634	3.5855	3.06461	3.0734	3.09881	-2.53971	4.05749	3.71866	2.78495	4.48739	3.77508	4.25389	3.79611	3.35683	4.2413	4.32951	2.61116	4.4244	4.32601	4.81576	4.19246	4.18892	4.18745	4.73843	4.82883	4.63993	4.06831	4.49249	4.62226	4.53348	4.00004	4.44034	5.20625	2.30139	4.0559	2.92418	3.71642	4.09182	3.38825	4.21594	3.09266	3.81573	4.10602	3.06081	2.79677	4.72411	4.20773	3.86702	3.58199	2.86615	4.15833	3.8958	4.43989	3.79528	4.19323	4.01333	4.02835	3.23704	3.03151	3.83933	4.09024	3.3016	2.94294	3.89121	4.12463	4.22647	3.1886	3.44113	1.43237	2.70918	2.9489	3.66028	1.23324	3.71886	3.99317	3.3934	2.81255	2.20954	4.19891	3.43785	3.10253	4.48239	3.68984	3.97854	3.84783	3.90297	4.37638	4.02494	3.81825	3.60953	4.09594	3.84804	3.52459	2.0279	1.97441	3.99191	2.70391	4.08322	2.78061	3.46584	2.73276	2.95773	3.44085	3.45542	4.13875	3.45604	3.68441	3.18138	2.67199	2.59629	3.11368	2.25592	3.79833
C12orf43	3.46453	3.91053	-1.19244	4.66295	4.01575	3.26414	3.83004	2.08531	4.40826	2.89452	3.62364	2.5078	4.37891	3.29318	3.88009	3.47551	4.21453	4.98243	2.9543	3.63881	3.09193	3.54459	2.92344	3.03406	3.65847	3.94153	2.78596	1.90015	4.24822	3.1522	2.91211	0.490507	3.32229	3.3564	2.88997	3.42744	2.8636	2.44712	3.26868	2.9633	2.03632	4.05141	2.55201	3.74251	4.49993	4.47074	3.60237	4.01663	2.43108	5.13618	2.20152	4.32547	4.36141	4.66138	3.7729	3.98858	4.31032	4.16711	3.20652	3.97697	4.25798	4.26366	3.475	4.04842	3.88025	4.76472	4.20266	3.26063	5.12089	3.71502	4.44773	2.99812	3.62242	4.08989	4.93862	1.85616	2.786	3.2843	2.9489	2.36482	3.15924	4.15075	3.5322	3.64222	3.6508	4.42838	3.73758	2.92766	3.97247	2.3401	4.0956	3.93642	4.52503	4.31973	4.67083	4.09754	3.83723	4.36771	3.8307	4.48253	4.01379	4.62955	4.76151	3.56031	4.63952	3.99531	4.90444	4.42061	4.27228	4.32918	4.65006	4.51336	3.96414	4.25902	4.12898	3.85765	4.53042	3.9664	5.16324	4.37975	4.29651
C12orf45	2.89421	2.31084	-1.19244	4.19653	2.7257	3.16105	1.09514	-1.37412	3.23241	2.3786	2.57034	1.9514	2.04147	-2.53971	3.58157	1.61491	2.67703	3.29836	1.70469	1.85859	0.703662	3.51494	1.52858	-2.7473	1.8742	2.39198	2.4091	4.15037	3.06628	3.12215	2.64637	2.87517	1.43248	2.45497	3.39693	2.17179	3.12906	2.78024	3.05792	2.14616	2.94556	-1.15805	2.11313	3.10993	2.68569	3.72016	3.38825	3.83809	2.87853	2.58344	3.33251	3.22127	2.45708	2.66595	3.07879	2.56867	1.06022	2.86615	2.48352	3.17727	3.1698	3.05831	3.04436	3.40375	3.14329	3.80434	3.81187	2.2033	0.828979	3.36488	3.15975	2.99812	3.75409	2.4422	3.1886	2.14567	1.0698	3.72383	2.60786	-1.09461	0.496277	2.47698	3.59854	2.76537	1.85562	3.37393	2.67345	2.52712	3.7364	1.6264	2.43419	3.42946	3.0247	2.63855	3.04078	3.49028	3.02279	3.67907	3.40237	3.54319	3.16579	4.36319	3.46234	2.91216	4.00275	3.80159	3.31948	3.86745	3.74943	3.58036	2.8877	3.7535	4.0139	2.94013	1.27299	4.35361	3.06897	3.27776	4.12142	1.95426	3.15429
C12orf57	1.62241	2.43822	-1.19244	-2.8369	3.59243	2.49362	3.12572	2.32632	2.38441	3.27376	3.19105	2.54577	2.18957	3.52638	2.63048	3.89576	3.32145	3.44458	2.47962	3.37212	1.82565	3.30002	1.81809	3.22998	3.98968	3.18047	1.8976	1.37932	3.70703	2.167	3.06546	3.29786	2.203	2.2189	2.72951	3.4519	2.77341	2.48411	2.69071	2.00177	1.43366	-1.15805	2.45416	3.98352	2.86707	3.63569	3.86185	3.27457	3.33622	2.54825	3.8334	5.0559	2.57941	3.58134	2.87774	3.3365	2.08068	3.38518	2.44833	3.53984	3.09516	3.38681	1.92679	3.36252	3.38229	3.08152	3.84983	0.163767	2.93134	4.2046	2.94294	3.11453	2.98991	3.17916	-0.270832	1.00817	3.87715	2.92736	-1.29903	2.07531	2.61175	2.80348	2.077	2.41027	3.12571	1.74388	1.71652	3.37512	4.3943	1.23047	4.01915	3.16338	3.68572	2.85382	3.47289	3.8041	1.7893	3.10257	1.14998	2.34325	2.90615	-1.8134	2.68294	1.36963	2.08418	3.53683	1.14015	3.35481	1.95035	2.338	2.80445	3.40732	2.98924	2.15164	3.42355	2.91803	1.90458	2.42295	2.24695	2.86785	3.7086
C12orf65	3.05927	3.08289	-1.19244	2.37256	2.46023	4.07859	2.93164	1.43323	1.93695	2.89452	2.6311	3.66268	2.76276	-2.53971	1.66219	2.6022	4.2337	1.82442	2.58788	1.77243	1.97375	2.59741	1.02162	2.61025	2.1637	2.83943	2.27375	2.34761	2.83091	3.02802	3.041	2.07547	3.1779	2.45497	1.70094	3.15699	2.01561	1.46573	2.36354	2.50873	3.27868	2.54239	0.708737	1.7734	2.09727	1.28446	2.73145	2.52048	3.52008	0.731965	2.93371	2.8198	2.93152	2.70202	2.73619	1.60715	3.38215	2.8361	3.55969	2.09076	4.10153	2.55965	2.46566	2.90744	2.8246	2.76836	3.43271	2.60855	3.31137	3.98854	2.48838	3.91709	3.04972	3.14017	4.37302	2.14567	2.786	0.794914	2.1604	4.19079	-1.08869	3.7381	2.40821	2.71193	-0.646878	-2.64844	1.71652	1.34269	-0.170486	3.09107	0.726367	2.58752	3.0247	3.1614	2.84486	1.79321	2.9197	0.439601	2.73494	2.08799	1.96585	3.34311	2.28928	2.91216	2.34134	0.665813	1.14015	2.7407	1.39395	3.00282	2.68539	2.16854	1.50049	2.97019	2.73765	1.51085	2.40415	1.99765	2.40741	1.28288	2.66365
C12orf66	3.71607	2.4783	4.78484	3.31285	1.5033	4.51469	2.70732	2.8738	1.64745	4.00782	2.74543	4.04053	3.49023	4.77318	3.76798	1.50994	3.9389	2.42709	3.93394	2.62043	2.80602	3.21654	3.71621	4.41257	2.79174	3.35208	3.05726	2.28202	0.775052	2.61838	1.84306	1.56851	2.8996	2.01245	2.41463	1.68636	1.96217	2.52018	2.07404	2.00177	2.82852	-1.15805	2.8111	2.52012	2.79211	2.81924	2.16585	3.22257	3.49521	-0.332165	3.00376	2.60382	2.71371	2.59099	2.70613	2.2172	3.53827	2.28861	2.82273	2.67031	3.2175	2.50269	3.51175	2.48922	3.7835	3.91379	3.9229	4.39472	2.57441	3.50632	0.0554162	4.42973	3.45557	2.23575	2.89909	-1.31376	1.96288	2.22376	0.28593	-1.09461	-1.08869	2.60822	2.67739	0.153934	2.52305	4.73526	1.53595	1.05319	1.94499	3.17237	1.0674	3.3674	2.92252	2.93708	-1.35154	3.66768	4.35463	1.79324	4.65497	2.80622	3.16579	1.88704	3.0598	1.23839	2.45455	1.54717	2.41024	2.68058	2.86108	3.82594	2.62197	4.03247	3.1462	1.41467	1.38402	4.51867	3.15512	0.568805	0.966841	3.06716	2.86767
C14orf142	3.05927	4.37062	-1.19244	1.41103	4.61551	3.53545	3.54328	3.58007	0.062485	2.67056	2.53898	3.9156	2.25828	4.17454	3.32845	4.61807	2.43347	2.8509	3.48896	3.6867	3.05914	3.21654	2.44612	-0.425375	2.61116	3.08635	2.32029	3.15953	4.31503	2.43493	4.88832	2.67813	2.77128	3.59741	2.41463	2.38997	3.3738	4.19714	2.92203	3.58673	1.80805	0.426917	3.16043	4.08552	3.92377	3.46667	4.09185	2.72118	-0.542929	1.33769	4.82762	4.27008	3.08811	4.02751	2.06701	2.4885	3.66565	2.70918	3.02735	3.80978	3.2175	3.55499	4.19323	3.06992	2.41496	3.31892	3.83729	3.14359	2.85004	3.78147	2.68768	3.83801	2.5257	2.1598	3.1886	3.2098	-1.73756	2.87583	0.28593	0.490351	2.37075	3.24116	3.00545	1.7389	3.44058	1.052	2.98661	2.52712	1.94499	1.6264	2.5474	2.96813	2.56373	3.06598	1.31142	1.70301	3.32131	2.76153	2.55437	1.22126	2.24825	1.73092	0.523746	1.36963	2.55952	1.06174	2.18197	1.21345	1.21338	3.24723	2.1686	2.56907	3.53498	2.74532	2.12098	3.32714	3.15512	2.84564	2.40741	3.44686	3.41515
C14orf169	2.60471	2.69787	-1.19244	2.58937	-0.262232	3.61562	1.94313	2.08531	1.28488	2.797	2.37103	-0.0205806	2.8093	-2.53971	0.839064	2.38193	0.848511	2.27899	1.9942	1.30465	1.37109	1.01244	1.29725	2.00758	1.8742	0.0700472	2.57183	1.10368	2.45786	1.59668	0.0775292	1.22747	1.59294	1.3709	2.01128	2.285	2.01561	1.67218	0.489073	2.00177	1.88822	1.64931	0.528164	2.2658	2.03361	1.8817	0.98143	2.43167	2.07598	3.7241	2.33794	1.38143	2.71371	1.57162	2.57922	0.529146	2.82576	3.11173	1.99113	3.42881	2.29735	1.79132	0.286335	0.192599	1.77514	0.893894	1.28349	0.900732	-1.67352	3.7247	3.79958	2.16939	1.8027	2.62277	2.89909	2.7737	1.0698	2.64906	2.78843	-1.09461	3.7693	2.83955	3.91722	3.3934	1.85562	-2.64844	2.91446	0.690618	3.37383	1.50611	3.35864	1.71758	2.34416	2.70341	1.70735	3.64363	3.77952	1.79324	2.94516	2.91516	2.73368	3.39606	3.24621	1.60096	3.38484	2.92568	3.20244	3.60172	2.73276	2.81334	2.94065	2.65396	3.76546	3.21577	2.6515	4.08532	2.87949	2.75101	3.56321	2.59409	1.71742
C14orf28	2.92307	2.21921	-1.19244	-2.8369	3.99578	4.13408	2.59521	1.43323	3.90379	2.23705	3.08647	1.77083	3.24141	-2.53971	2.81105	2.0858	3.24792	2.74196	1.34212	1.58295	3.3027	2.18551	1.90298	1.15959	4.31898	2.49326	2.71805	4.59046	2.90216	2.99523	3.26867	3.42911	3.53484	3.2662	2.10148	3.94078	4.03516	3.00051	3.659	3.81993	2.17062	3.23427	3.22119	2.30015	1.98955	2.44201	2.53695	2.18231	-0.542929	1.1626	-0.62988	0.69917	3.19914	2.51192	0.659835	-1.05582	0.574794	2.37476	2.87667	2.38321	3.2175	2.07794	-2.21617	1.93582	-2.06617	1.0932	1.12737	1.74873	1.38537	2.86702	1.82095	2.12567	-0.180019	-0.727729	3.1886	2.59313	3.21664	3.57021	2.40141	2.60583	3.43488	2.17212	2.25209	1.50757	0.938084	-2.64844	1.53595	1.05319	2.33201	3.21136	3.19448	0.319034	1.51189	2.90986	1.45581	1.95827	2.30777	2.55508	2.94516	2.56006	1.14872	1.64603	2.34478	3.07489	2.83515	2.72167	2.47896	3.05672	2.43577	2.95773	2.71609	2.73413	2.77511	2.74532	1.48711	3.95307	1.57016	1.72635	2.12911	1.38598	1.21785
C14orf37	-3.73514	3.02994	2.26699	2.58937	3.23176	3.83243	2.70732	1.7958	-1.52248	2.26649	2.18093	-1.39909	2.8093	-2.53971	-0.539447	2.74781	-0.839545	0.769976	2.36258	0.393921	-0.576446	2.43805	2.55505	-2.7473	-1.29573	-1.06746	1.62842	0.315185	0.919442	2.48303	1.78535	0.780014	3.1779	0.633936	2.785	1.84248	3.00243	2.24642	2.99157	-0.661195	0.766231	1.64931	1.90668	3.88511	4.19991	4.82243	5.75881	3.48781	5.53541	2.94987	2.7825	5.62495	3.27352	4.75877	3.37468	2.11411	2.40667	6.21315	4.4259	3.40293	4.33568	3.24353	3.14139	3.87361	4.36568	-0.401562	4.70889	3.14359	3.58701	2.8844	0.903413	2.67316	1.20902	1.34266	1.31413	4.04379	2.34991	-2.90553	3.45586	-1.09461	-1.08869	-3.5003	-0.555266	-3.01599	-2.23184	3.18445	-2.37095	2.13119	1.70398	2.95983	1.0674	1.8138	3.84783	1.7502	2.19278	2.85734	1.43783	1.35714	1.8174	2.26308	2.37111	4.42819	3.30336	3.28901	3.29648	2.68467	3.39254	1.88087	3.13938	1.50401	3.08875	2.88223	3.1462	4.09137	3.10486	3.21611	2.66131	3.66278	0.481414	1.8134	2.92973
C14orf80	2.53164	0.536403	3.66554	3.8496	1.80816	1.86559	0.35817	2.8738	3.90379	1.51978	1.91383	-1.39909	2.11742	-2.53971	-0.0540204	2.79325	2.732	2.79746	2.09548	1.77243	2.49884	1.17291	1.81809	1.64501	2.40471	1.89602	1.8976	0.943216	1.38511	2.52957	0.0775292	1.96444	1.59294	3.38526	4.67913	1.91463	0.32171	2.2027	2.51292	1.66073	0.926696	2.54239	2.23598	3.09043	2.64366	2.81924	0.460598	2.75817	2.71581	0.600721	0.955083	1.15555	2.04629	3.02038	2.28602	3.42531	2.58915	1.6925	-0.432085	3.23708	2.61483	0.641075	2.67461	-0.630523	1.84072	0.893894	1.97536	3.29762	0.828979	3.26225	2.37734	2.5127	2.62734	2.62277	2.0511	2.14567	1.96288	2.58633	3.09329	4.03467	3.95571	2.56578	3.59854	3.2508	3.54952	2.77782	4.31556	1.34269	3.10253	2.59726	0.90694	2.06906	2.03698	3.06598	3.25332	3.25661	3.52236	2.62723	3.43755	1.22126	3.67526	0.0610716	2.28928	2.33792	3.23442	2.98774	1.57625	3.53538	2.43577	3.08897	1.63809	2.04824	2.85007	3.08452	2.81896	3.78171	2.87949	3.17215	3.23273	2.45873	2.95979
C14orf93	0.788417	2.12137	2.508	3.46688	2.37004	3.76371	2.53571	0.210839	3.3355	2.67056	3.08647	2.06034	2.32387	-2.53971	-2.86138	-0.130516	2.93304	3.57733	1.49824	2.34998	2.80602	2.25888	1.81809	2.61025	2.1637	1.89602	2.07093	0.315185	-0.66552	1.30718	0.0775292	0.490507	0.514939	-0.4656	1.70094	0.644542	3.15311	-0.11923	0.83011	0.0757708	-0.999303	1.64931	0.528164	2.23061	1.69257	2.68556	1.42889	1.49878	-1.02836	3.00282	3.13441	0.827494	3.70836	1.97688	2.95645	1.88278	2.56029	1.99416	2.7667	2.40944	2.54177	1.51234	1.24327	2.99995	2.41496	1.86693	2.598	2.48569	0.648407	3.00054	0.0554162	2.54625	2.64683	2.56505	-0.270832	1.85616	1.96288	0.2644	2.78843	3.29771	2.61175	3.61864	1.98079	3.52317	-0.646878	3.76095	1.32949	1.97073	1.05191	0.682986	2.02893	1.61449	2.22043	2.17289	1.92148	1.5037	1.86525	1.5176	2.01671	3.36262	2.18267	2.66773	3.09259	2.46078	2.70391	2.52641	3.28151	3.53538	1.95035	-0.697624	2.07697	3.45542	2.21872	2.90943	2.18372	3.43023	3.06897	2.64972	1.61892	2.30936	1.40427
C15H16orf87	5.1383	3.60136	2.508	4.49402	5.08118	5.06437	4.62049	6.0605	5.07744	4.32713	4.21606	5.33697	4.5115	4.67946	4.59171	5.33084	3.90833	4.34566	4.35295	5.19508	4.67689	4.48722	3.78796	4.88992	5.41852	4.35881	5.39014	5.05051	5.50726	4.87872	5.68437	5.01407	4.8764	5.33807	4.60398	5.24007	4.48691	4.66011	5.05386	4.83066	5.34765	4.90804	4.56964	4.33784	4.63832	4.42951	4.92288	3.29988	4.59777	4.80804	4.71937	4.55599	4.82425	5.32507	4.1303	3.663	4.0756	3.44601	4.58016	5.14616	4.92962	5.78437	4.3738	5.47478	4.42033	5.04289	4.85917	3.14359	4.48971	4.98653	5.42698	4.81411	4.5388	4.10204	2.02254	4.95303	3.98387	0.962371	2.0081	3.26968	5.63116	4.83509	2.30048	4.48478	2.0947	-0.389017	1.60798	4.2583	4.42974	4.01089	3.21063	2.53672	3.95524	3.26334	2.23702	3.19877	3.47039	3.74541	2.96126	3.34411	3.04756	2.94455	3.56323	4.20693	4.57583	3.39638	4.17082	2.72334	3.99246	2.95571	1.62398	2.24024	3.0825	4.10499	3.24983	3.17873	2.38131	3.0456	5.15641	3.16393	4.0182
C15orf39	0.908712	0.932332	0.392522	3.76302	0.354439	-1.59384	2.50501	2.08531	3.43172	1.6595	1.81254	0.922836	1.58691	-2.53971	2.18302	1.71276	-2.42451	2.95218	1.82755	0.879348	2.44909	2.13444	2.19996	1.89655	0.289235	2.03688	2.22566	2.06521	-3.47288	0.639754	-3.82936	2.60598	-1.07002	-1.68799	1.70094	1.31197	0.626564	-1.01231	0.9745	-0.661195	-0.513876	0.426917	0.528164	2.98879	3.15325	1.28446	1.3633	2.82943	3.05911	0.456331	1.25994	1.98715	0.846351	1.97688	2.01892	1.88278	2.75112	1.88095	1.94137	3.69717	2.84484	3.53619	2.22124	2.48922	2.8246	3.46992	1.55267	1.0813	-0.0885587	2.91855	-0.681549	3.57091	3.10714	1.90454	2.0511	-1.31376	-0.152595	-2.90553	2.1604	0.490351	3.15924	3.44221	1.76666	1.50757	3.38287	3.7945	1.71652	1.5837	0.56648	-0.210099	2.02893	3.62779	2.30409	2.12635	2.01769	2.7261	2.25227	0.970116	2.10691	3.43758	2.53776	1.73092	2.54759	1.60096	2.01203	2.0326	2.18197	2.55225	1.39395	2.59516	4.427	2.56907	2.52357	3.8049	0.716593	3.36233	2.97734	3.27776	2.24695	2.25592	2.50962
C15orf41	3.61358	3.38651	5.65305	0.622535	2.40073	4.7812	2.61518	2.8738	3.00108	2.71395	2.22101	2.71461	3.6002	3.29318	2.09282	1.97185	3.2097	3.91503	3.47023	3.94482	4.06741	3.63923	3.21664	3.31879	3.34813	4.2901	3.1885	3.97469	3.87585	3.26654	2.93882	4.23945	4.50489	3.20278	3.16561	3.32526	3.63513	3.00051	3.83957	2.9633	3.49895	5.63637	3.44145	4.2959	3.57452	4.23268	3.72494	4.56813	4.80453	4.84865	3.49698	3.13709	3.85122	4.13696	4.55834	4.01743	2.64518	3.93158	3.68591	3.71831	4.04977	2.93458	3.79133	3.52079	4.88415	4.16691	2.86845	4.93957	4.79136	3.68557	5.71648	3.68073	4.05337	0.409775	2.0511	1.85616	2.16933	2.58421	2.40141	3.66028	2.08124	3.51092	3.18648	2.47586	3.74544	1.74388	3.46194	2.83746	3.85926	1.73743	1.77367	4.07877	3.52066	4.08435	3.93386	3.34873	3.67788	3.4985	3.8307	3.64159	2.90534	4.1941	4.03471	3.90135	3.76005	3.3127	3.52842	2.7407	4.44604	4.71516	4.57669	4.34486	3.89502	3.08452	3.96005	3.6455	3.81478	2.64972	3.20388	3.74717	3.3711
C15orf52	5.87403	6.24993	7.42595	6.92963	5.21674	6.16771	5.40256	6.50239	7.3814	6.38113	6.1279	5.96723	6.62155	4.96014	7.23006	5.40224	6.1211	6.26183	6.28027	5.99443	5.96714	6.57064	6.78632	6.94095	6.62909	5.97037	7.55673	7.27677	7.37026	7.07879	6.57897	7.86651	6.76497	7.30353	7.72508	7.8986	7.29562	7.39647	7.28002	7.92502	7.29072	7.83913	7.05277	5.64063	2.52522	5.94304	5.31858	6.37474	4.3292	5.37079	5.75332	4.61498	3.22935	5.89939	4.39837	6.84907	4.16456	5.71951	4.79848	5.11686	5.46728	4.41538	6.31392	4.59681	6.2452	3.80434	5.35783	6.70293	5.69862	5.09875	6.80763	3.15859	5.32702	6.86772	6.88904	7.09138	7.52689	6.21082	6.52752	7.50158	6.09122	6.71037	6.80053	6.8954	6.754	7.6701	7.24927	6.72561	6.54376	7.11569	4.44153	4.71135	5.95038	7.03875	2.48976	3.94849	5.85364	4.40923	4.48037	5.25792	6.29362	4.17907	4.49337	6.24053	3.16957	3.28825	4.34731	4.91389	3.18913	5.36847	2.55562	3.6332	5.31778	4.5452	6.96787	6.2137	4.41292	4.64315	6.11174	3.74717	7.3177
C15orf59	1.99278	-1.3896	-1.19244	-2.8369	-4.16912	2.79848	-1.22679	1.7958	3.23241	1.0634	1.70361	1.48843	2.25828	-2.53971	1.78248	2.12187	0.0779924	1.92752	0.856694	0.794459	-0.213876	0.625421	-0.056382	-1.16234	1.8742	-1.06746	4.90907	4.01562	4.95758	4.8697	4.27393	4.86748	4.08648	5.55677	4.06831	4.9451	3.28953	5.18315	4.34373	4.67271	5.43699	2.01188	3.54014	3.74251	1.69257	3.01029	3.43688	2.43167	2.79946	2.39823	-4.71734	2.78861	-4.3631	2.86996	3.00664	3.46775	2.12076	3.08642	2.21701	3.49154	1.31938	2.42307	-2.21617	1.39696	1.47815	1.26829	2.7925	2.7752	-1.67352	2.46648	3.15975	4.21705	2.97456	-0.242302	1.31413	3.07856	1.0698	3.72383	-1.29903	4.39724	0.496277	2.56578	-2.87719	1.07147	0.938084	-2.64844	4.16821	0.690618	1.41448	4.82175	1.94876	0.0295278	3.35401	-1.48246	-2.9365	1.14113	0.280285	-2.73032	1.58608	1.04069	-1.65864	0.689103	-0.21322	1.48993	-3.27337	-3.58211	0.75313	1.21345	-1.10855	1.73534	3.54711	-2.47532	4.36007	3.44709	2.85795	-0.205356	-2.9534	3.43822	2.40741	2.14271	-2.05517
C16orf13	0.512783	1.90319	-1.19244	1.80696	-0.468683	1.21352	1.74721	1.7958	2.72545	1.70322	0.889164	-2.13606	2.04147	-2.53971	-1.27641	0.991474	-0.309031	-0.123109	1.76743	1.6808	1.97375	2.55919	2.75097	1.34016	1.51163	1.4686	1.83487	2.7384	2.45786	1.97856	2.27916	-1.09446	1.86858	2.60969	-0.135562	2.57945	3.20003	3.29927	2.811	2.50873	3.54913	3.23427	2.04754	2.23061	2.81753	1.35661	1.14649	1.31237	-3.35028	-3.7916	1.21339	2.32819	1.19149	0.269061	1.75098	1.05966	-1.74713	2.33233	1.39389	2.15418	1.48444	2.02499	1.98023	1.22363	1.77514	2.67817	2.30187	0.900732	2.97033	1.94364	-2.26651	1.88466	1.73144	2.88108	2.89909	-1.31376	3.12042	2.13887	-1.29903	-1.09461	0.496277	1.02326	2.79523	1.7389	2.72236	-2.64844	2.91446	2.74124	-0.170486	2.3401	0.278908	3.26899	1.51189	1.81032	0.970387	2.42124	2.64593	2.76153	1.9205	2.34325	2.63904	0.508531	0.0762865	1.36963	1.48152	0.665813	2.72512	1.64955	2.73276	1.6243	1.87415	2.27957	1.90384	2.84601	-1.04894	1.23522	1.43892	1.82256	-0.618122	1.8134	2.42596
C16orf52	2.33094	-0.252093	-1.19244	1.25057	2.51738	2.31305	2.37524	3.58007	2.72545	2.3786	2.18093	2.34507	1.9613	-2.53971	-1.27641	3.35945	0.848511	2.35494	1.82755	2.43657	1.26006	0.954729	-3.22631	0.0600517	3.74867	1.65501	2.49276	0.0256787	2.86697	1.19615	3.46526	2.60598	1.2519	2.15331	2.93973	1.41506	0.482174	2.68813	2.19689	3.68458	2.56141	-1.15805	1.57547	2.19454	2.64366	2.18889	2.24082	2.47676	-3.35028	1.33769	3.10921	2.47258	2.57941	3.69309	2.64407	3.03165	1.65886	2.86615	3.49219	1.72355	2.46481	0.641075	3.41804	-0.2435	0.872433	-0.691069	0.246012	2.48569	0.989444	1.91009	-2.26651	2.92348	2.41635	2.1598	2.89909	1.85616	1.96288	3.11684	2.40141	0.490351	2.37075	-0.040873	3.14517	1.23194	3.12571	3.18445	2.02137	1.34269	1.70398	3.72401	1.34304	1.8138	3.14302	1.55316	1.92148	2.63146	2.25227	1.66199	3.08488	1.88868	1.51129	0.993957	1.00917	-0.346576	2.28122	1.27587	0.959581	1.5183	1.55442	1.93464	1.5725	0.984111	2.47703	2.81322	2.55987	2.11657	1.69046	0.327796	3.44489	2.20042	1.40427
C16orf58	4.55487	3.99583	3.45142	3.70226	3.74377	4.84911	4.048	2.71334	4.36017	3.25918	3.9077	3.73019	3.70238	2.81784	3.44241	4.09036	3.91534	4.36416	3.69665	3.62658	3.15536	4.2796	3.9536	3.91091	4.31898	4.17286	3.3983	2.41034	3.49291	2.78111	2.58003	2.44987	3.1779	2.55994	3.16561	3.79548	3.33228	3.63154	3.21154	3.11139	3.71219	2.30139	2.92505	4.27014	3.83941	3.87558	4.34218	3.76727	3.4179	2.13914	4.44505	4.5467	4.23309	4.28698	4.42629	3.73426	3.89094	4.56545	1.88984	4.56047	3.58787	3.43834	3.14139	3.76179	3.9263	4.50095	4.01489	3.05993	4.01764	4.51472	2.94294	4.06331	3.74508	4.68505	5.08672	4.87606	4.14509	3.93996	5.14391	5.44455	4.26887	5.16858	4.60662	3.55386	4.98733	3.92142	4.66248	3.66462	4.47337	3.75073	4.64603	3.19945	4.66609	4.40993	4.32088	5.28409	3.54563	4.25836	3.74902	3.90198	4.28778	3.78155	4.26791	3.74089	4.27352	4.13898	4.06392	4.42061	4.12667	3.82594	4.64209	3.82846	4.48293	4.86613	4.04698	3.85765	3.67596	4.81673	4.80814	4.72275	4.17365
C16orf62	4.06576	3.48815	2.89502	5.33803	4.62854	4.13408	4.53191	4.64824	3.83507	3.41192	4.52704	3.73019	3.93005	-2.53971	4.57325	4.2537	3.52191	3.91503	4.07702	4.61115	4.51707	3.69317	3.99286	3.85261	5.14722	4.18804	4.66043	3.97469	3.80325	3.7322	3.57152	2.60598	4.74589	3.94621	4.21695	4.38363	4.45825	4.40433	3.76209	3.42627	4.39987	5.21699	4.00498	3.96222	4.307	4.7439	4.12191	4.01663	2.14157	4.24732	3.81013	4.04439	4.17217	4.33371	4.37945	4.20471	4.57118	3.75006	4.21177	4.2768	3.89704	4.41023	4.22678	4.40713	3.64349	4.7352	4.17301	4.93048	3.42802	4.66309	4.50167	4.26821	4.15218	3.77052	4.37302	2.7737	3.01733	3.91465	4.48233	3.29771	3.7693	4.12175	4.62265	3.97269	4.71067	4.51143	3.35698	4.2583	4.3943	3.5524	3.66497	3.95763	4.81612	3.9704	4.92768	5.17088	4.53985	4.44959	3.85693	4.74113	4.33383	4.68379	4.67755	3.96501	4.74344	4.66106	4.36557	4.0208	4.31772	4.29333	4.03498	5.6795	4.09319	4.70567	4.29447	3.75547	4.54645	3.87959	4.73943	4.52235	3.9672
C16orf70	2.04622	3.78832	-1.19244	5.01485	2.8643	3.69156	4.38792	3.01819	2.72545	3.52588	2.99697	3.3558	3.49023	-2.53971	4.35779	3.03941	3.82973	3.57733	3.57916	3.88449	3.64962	3.7871	4.0121	3.13534	4.43219	4.09443	3.26188	3.77462	4.22061	3.95317	3.73288	4.43952	3.57383	3.44129	4.1339	4.04089	3.71806	4.6024	3.477	3.30843	4.41348	4.62331	3.30777	3.92968	3.58195	3.46667	4.21781	3.80312	3.46989	3.00282	4.23976	4.08989	4.25528	3.78002	3.35544	4.59763	4.32754	3.11173	1.39389	3.66487	3.58787	2.79922	4.69473	3.49559	3.81648	3.84637	4.22209	2.2033	3.31137	3.88008	2.59147	3.18012	4.19253	2.97271	4.25273	-1.31376	2.51037	-1.32056	3.91042	2.81228	2.99878	3.9673	3.59854	3.4918	3.6989	2.77782	2.02137	2.92766	3.6021	3.77696	3.95903	2.06906	2.86859	2.07825	2.42105	3.28797	3.08764	2.47913	3.47191	3.06453	2.90615	3.59032	3.12465	2.91216	3.69241	2.98774	3.87287	3.66515	2.51594	3.6098	3.0166	3.45542	2.21872	2.25292	3.07207	3.00966	3.64651	3.43822	3.44489	4.51099	2.29061
C16orf72	5.23352	6.41905	-1.19244	4.51183	4.31872	4.23905	5.51082	5.28409	5.65743	4.97475	5.02271	4.90469	5.56334	5.32448	4.76068	5.27588	5.17292	5.13023	5.07392	5.61889	4.91541	4.62773	4.41032	4.87475	4.77036	4.5235	5.86461	6.12955	6.10266	5.50358	5.7156	5.9093	5.97801	5.74664	5.39247	5.75938	4.98579	5.25982	5.40555	5.28522	5.26748	5.5562	5.37282	5.6606	5.26488	4.9849	5.53136	4.42593	3.21957	5.58127	5.07219	5.29389	5.06526	4.866	5.1834	5.67663	5.68749	4.22624	4.60434	5.38155	4.62813	5.27646	5.62304	4.58492	4.93007	5.62081	5.20997	5.28386	4.54242	4.9825	5.1847	5.10048	5.60633	3.71853	3.42961	5.80518	5.18131	3.91465	4.96775	5.20917	4.0406	4.3006	4.6697	5.01191	4.63852	3.13292	4.22897	4.45312	4.12719	5.36192	3.97935	5.41802	3.80539	4.73089	5.17724	5.00148	5.63784	5.61397	5.63616	4.75585	5.13578	5.65421	5.08038	4.92822	5.03497	4.56254	4.76005	5.36916	4.74112	5.11487	4.77923	4.53711	4.23978	4.8256	4.98228	4.18696	5.63531	4.31958	5.58295	5.07103	5.06378
C17orf75	3.91591	2.85833	-1.19244	2.71769	2.94982	3.36036	1.58056	1.43323	3.00108	3.31661	1.86407	3.26766	3.06084	-2.53971	0.839064	2.96193	2.36557	2.62413	2.72063	2.31992	3.3027	2.8714	3.07747	0.953136	3.65847	2.03688	3.35424	2.28202	3.78451	2.38518	2.7098	3.15347	3.72005	2.60969	2.01128	2.7469	2.11689	1.67218	1.86758	2.3977	2.40669	2.54239	3.19113	3.20364	3.1632	1.83195	2.62354	0.977952	4.19661	0.852259	2.52106	2.54903	2.93152	2.0346	3.93717	1.26611	2.12076	1.88095	1.15288	3.0159	1.70125	2.55965	3.2969	1.59977	3.21924	0.996987	2.02045	1.0813	2.52288	2.95191	0.903413	3.87809	2.97456	2.83299	-0.270832	-1.31376	2.51037	0.2644	2.60786	1.71274	-1.08869	2.38234	2.1672	1.93821	3.05356	2.70911	3.60633	3.30953	2.15144	3.97123	3.08626	1.10753	2.38316	3.27243	1.31142	2.97763	3.23806	2.22387	2.01671	2.17819	2.11395	2.48428	2.59413	2.20362	1.37048	1.97247	2.54454	2.68058	1.83005	2.59516	2.77559	1.43157	4.22577	2.59909	3.13693	2.11657	0.747039	1.62325	2.24695	2.67774	2.83561
C17orf80	2.4146	5.2969	2.71445	2.1173	3.33072	4.51469	3.99376	4.18047	4.03211	4.39536	4.53501	4.76682	4.63292	5.8569	2.63048	3.62122	3.50623	3.75604	4.12573	3.58927	3.98252	4.61847	5.04516	5.42762	3.45916	4.09443	4.41448	3.54225	4.64087	2.78111	4.65042	3.10194	2.77128	3.84599	3.07945	3.65511	2.94849	4.34524	3.74205	3.11139	2.98255	4.26822	3.6547	2.78558	3.11275	2.59897	2.53695	2.75817	2.26443	-1.46967	3.45758	2.58579	4.3269	2.62896	4.04916	2.71677	3.53827	4.10544	2.9029	3.42881	3.30841	3.30033	2.91312	3.33437	2.94878	3.95279	3.75964	3.40323	3.5617	3.15175	2.77788	4.33692	3.3643	4.22647	3.42961	3.07856	2.9063	5.01929	3.74536	3.42895	1.71867	3.86602	2.90417	3.2508	1.85562	2.90615	3.35698	3.16867	3.6021	3.39194	3.61389	3.42946	3.8617	2.85382	3.80496	2.97763	4.15727	3.21074	3.66243	3.57674	3.89595	3.91452	4.1791	3.07489	3.10167	3.51592	3.62255	3.94617	4.10091	3.58036	3.54711	3.45542	4.60699	4.02133	4.40392	3.61665	3.7331	3.63655	4.45104	3.53922	3.41515
C17orf85	5.23352	5.58539	5.21695	5.11147	5.15506	4.28881	5.39421	5.28409	5.89538	5.80831	5.52504	5.4811	5.05602	4.77318	5.43783	5.40224	5.87775	5.07516	5.78459	5.17423	5.33388	5.30725	5.58426	5.60584	5.11366	5.69542	5.21646	4.59046	4.8079	5.14101	5.67248	5.17233	4.96707	4.98914	5.04008	5.19007	5.15013	5.14323	4.96156	3.18011	4.3441	4.26822	4.78618	5.69328	4.86555	5.37193	5.10445	5.25852	5.54756	5.3038	4.96741	5.92844	5.55128	4.67958	5.60184	5.29586	5.10836	5.37738	6.02586	4.74173	5.11104	5.1053	4.98351	5.36427	5.39053	5.44507	5.35344	5.6413	4.22533	5.29998	5.56004	5.46305	5.18088	5.68166	4.93862	4.83599	5.27367	5.44762	5.57133	5.13421	4.9774	5.73571	5.65028	5.15893	5.56906	5.87904	5.64586	5.28414	5.40442	4.70364	6.03622	4.24331	5.51847	5.44116	5.4601	5.67066	5.58827	5.42449	5.78019	5.83077	5.57338	6.4919	5.56814	5.07007	5.68952	5.69168	5.85035	5.83679	6.02417	5.18502	5.75541	6.02851	5.49174	5.90749	5.08446	5.10103	5.89522	5.03327	5.25752	5.91386	5.25772
C18orf21	3.27608	3.00272	4.42227	0.863543	0.354439	3.69156	2.50501	4.2983	1.64745	3.74042	2.90155	3.1738	2.98177	-2.53971	1.78248	3.37448	1.92127	2.95218	3.37271	2.05385	3.33044	3.50493	3.00251	3.40244	3.56225	2.95047	4.00835	3.23079	3.21363	3.1522	3.53696	2.17856	2.83687	2.2189	3.36086	3.29855	3.98244	2.65606	3.1821	4.12888	2.29348	4.05141	4.27233	2.11958	3.46617	2.40845	3.32074	2.75817	3.76866	2.39823	2.94799	2.86536	3.25895	2.51192	2.82277	2.64462	2.64518	0.910096	0.966465	2.98135	2.10787	2.54091	2.85708	1.16089	2.8246	3.03382	2.47382	3.73531	2.89126	3.03208	3.09104	3.09199	3.58248	2.3079	3.1886	0.271202	-1.73756	2.64906	3.74536	-1.09461	1.23324	1.92596	2.61466	3.13376	1.22759	2.84341	1.32949	3.24082	2.63687	3.80272	3.19452	3.30255	1.64619	3.22903	2.42105	2.58171	3.08764	2.47913	2.6171	2.86172	1.96585	1.64603	2.28928	2.46078	2.50799	1.54717	3.42773	2.41139	2.16447	2.59516	2.45001	3.19711	2.42893	2.43636	2.93291	2.86993	3.31339	2.7991	2.64061	2.41064	1.91446
C18orf25	5.89967	5.66134	6.19126	5.19101	5.29644	5.93754	5.23498	6.29121	6.2913	5.64135	5.24793	5.62549	5.80069	6.38213	5.52664	5.39489	5.92569	5.45755	5.61585	4.90741	6.1727	5.54092	5.59068	5.22424	5.99889	5.91668	6.89856	6.61564	6.8183	6.7109	6.38374	6.78615	6.99427	6.82112	7.10011	6.81093	6.17236	6.68117	6.58921	6.93624	6.93733	7.10405	6.59425	5.03797	5.40982	5.16648	5.16826	5.69994	5.51699	5.58995	4.92832	4.73847	5.23867	5.28401	6.05066	5.21097	5.45254	5.85683	5.35878	5.60796	5.49657	5.23335	6.0646	5.6563	5.8347	5.25535	5.58492	6.42638	5.19684	5.69914	5.6583	5.80201	5.33004	5.53154	6.35852	5.3156	6.3552	5.33765	5.81991	5.47524	6.1687	5.46836	5.74851	5.82006	4.92803	6.1362	5.95548	5.92218	5.67918	6.6532	5.71732	5.5496	4.952	5.36804	5.39889	5.83362	6.16293	6.11203	6.21986	5.55586	5.60502	5.51752	5.27863	5.60429	5.20641	5.62001	5.50802	5.8505	6.19828	5.77811	5.47939	6.41646	5.54911	5.8958	6.10284	5.84216	5.29926	5.8935	6.11562	5.76879	5.17044
C18orf54	4.12904	3.13397	-1.19244	4.03347	3.23176	3.89802	4.5395	3.67027	2.56499	3.97252	4.00273	4.54107	4.93531	-2.53971	4.67001	2.72454	4.15544	4.22941	3.1317	4.12944	4.3373	3.37894	3.82898	4.19521	4.77036	3.64404	3.13743	2.78649	2.08171	4.37884	2.36046	2.74685	4.13943	1.58503	2.34248	3.06487	2.46307	3.09919	3.63746	3.77621	2.98255	4.9917	3.93416	3.87375	4.307	4.73715	4.88248	4.24229	4.43762	3.36827	2.88999	4.20068	3.75064	4.46546	5.29362	2.31342	4.34457	3.57912	3.28839	3.84864	4.08877	4.17531	4.25957	3.62904	4.87635	5.09029	3.64914	4.9882	4.83427	4.84721	4.07334	5.037	4.68269	3.29019	4.25273	4.35866	4.41219	4.47818	3.83025	3.15332	3.30363	3.86602	4.38019	3.32386	3.99698	2.90615	4.748	4.51262	2.88841	3.49034	3.61389	3.16338	3.55522	4.07213	1.92148	3.61918	4.1723	3.83953	3.85693	4.23183	3.38576	4.22369	3.18671	4.69782	3.64549	4.12524	3.56049	3.97148	4.70737	3.42339	5.10334	3.19711	4.44716	4.95899	4.30861	3.88211	3.58576	5.08268	4.3883	3.58328	3.84369
C18orf8	3.79624	2.43822	4.42227	3.04575	3.24873	5.70078	3.67321	2.8738	3.52192	3.13698	3.28857	3.6099	4.1449	3.29318	2.09282	3.77637	3.69789	3.37332	3.82017	3.77797	3.41061	4.03699	4.0121	3.44252	2.79174	4.04524	4.05037	5.30284	4.31503	3.82842	4.54133	3.62436	4.3108	4.3195	4.11237	4.57389	4.50571	4.00688	4.27567	3.42627	5.01416	3.23427	4.34237	3.10993	4.6095	2.76725	3.95384	2.82943	2.75824	3.88788	3.34335	3.94886	3.6648	3.69309	3.5709	3.69907	3.8793	3.36427	0.632046	3.32238	3.45489	3.48809	4.29163	3.41723	2.5387	4.61879	3.43271	2.66627	3.0453	2.51192	3.61613	3.24286	3.9473	4.11021	2.0511	3.81552	2.9063	4.90826	2.78843	3.94978	2.08124	3.51092	3.56575	3.90287	3.05356	4.66444	3.12091	2.74124	3.10253	4.41717	4.1858	3.89303	4.00609	3.77304	3.72171	3.15821	3.7194	3.77747	3.80398	4.71123	3.67526	2.75139	3.67214	3.74089	3.13602	3.53683	3.42773	3.94617	3.49632	2.91119	3.08875	2.95094	3.55752	3.31279	3.39731	3.70153	4.08002	3.98731	3.26102	3.15735	4.08097
C19orf43	6.52342	6.80319	4.23382	6.0488	6.12894	5.50419	5.95027	6.09348	6.31673	6.20414	6.4543	6.74557	5.98937	6.93805	6.19662	5.98781	6.01705	6.09468	6.63595	6.26478	5.90852	6.28619	5.55177	5.97037	6.23565	5.96155	6.11285	5.95115	7.04381	5.82142	6.29347	6.03826	5.86465	5.70718	5.53686	5.99379	5.97065	6.10959	5.69853	5.3463	5.98938	5.21699	5.94545	5.72523	6.41764	6.19751	6.20265	5.69518	5.5536	6.21262	6.49515	6.2722	6.53247	5.67278	5.49162	6.3564	6.27856	6.22479	5.56996	6.38734	5.52528	5.89547	6.5815	5.99434	5.29431	6.48884	6.16676	5.20816	5.75554	5.63641	5.06441	5.86319	7.25222	5.94187	6.54935	6.44779	5.80934	6.66243	6.16857	6.02433	6.05087	6.34988	6.27509	6.15143	5.97273	5.86331	5.64586	6.08783	6.86294	6.03511	6.26035	6.32108	5.95686	5.7862	6.1483	5.83893	6.0737	5.99419	5.93596	5.86512	5.88311	6.01315	6.49491	5.20801	6.17164	6.25551	6.12683	5.70719	5.7031	5.73199	5.94552	6.0831	5.44414	6.57117	6.75454	5.93857	6.05503	6.63158	6.00288	6.83292	6.27426
C19orf44	3.57774	4.56925	6.83547	4.00859	3.94462	5.62533	3.48155	5.00092	4.92047	3.35823	3.72467	3.69683	4.29963	3.56882	4.10441	3.84272	4.63077	4.14635	3.9202	3.67488	2.34412	3.55434	2.60658	3.13534	1.8742	4.26167	2.97237	3.2987	3.74629	4.99108	3.7631	4.33181	3.72005	3.13644	3.90257	3.03281	3.74995	3.85981	2.88596	4.09369	3.54913	4.45666	4.95666	3.23949	3.81438	2.3741	3.03507	5.52853	3.66094	5.01253	2.29388	3.71999	3.24423	4.18872	3.50259	4.04572	3.85575	4.09279	2.92866	4.30502	3.28621	3.47828	3.89236	4.23509	1.90346	4.41978	3.41594	4.80762	3.45576	3.65552	3.28808	5.43646	4.80921	4.26323	5.40159	5.06128	4.37097	5.52493	4.05852	5.6998	5.78168	4.32624	4.52369	4.40186	4.50963	4.00977	4.25841	5.06317	4.51134	4.16245	2.4919	3.67978	4.72799	3.84666	2.01769	4.97282	4.24518	3.74541	5.64372	3.90198	4.42174	4.01949	3.41127	4.36177	3.35598	2.82728	4.17163	3.00863	1.95035	4.31136	5.09168	4.70459	5.19375	4.67861	6.42192	2.86993	2.60119	4.25207	4.05834	3.84088	4.8152
C19orf47	2.74059	2.51729	-1.19244	3.42989	0.785074	2.49362	2.1156	2.53277	0.799451	1.78688	2.13971	2.4688	2.18957	2.10415	2.26791	1.13957	1.82342	2.4958	1.49824	1.81615	1.97375	2.05426	1.63167	2.20689	-1.29573	2.95047	5.65363	5.496	6.11396	4.76661	5.16216	5.73421	4.96707	5.26232	4.92127	5.66299	4.40917	5.70585	4.33038	4.83066	6.00744	4.19951	4.46048	1.86804	1.89719	0.391379	2.44483	2.43167	0.897644	2.35815	2.90471	2.1184	3.68675	1.78843	3.03109	2.00308	3.09081	2.14888	0.632046	2.35649	3.0694	2.07794	2.08151	0.79832	2.57769	2.76836	1.35564	-0.198803	1.26508	2.57751	0.903413	3.24286	2.79399	2.97271	-0.270832	4.1125	1.43237	1.48679	1.87089	0.490351	2.61175	2.52206	-0.555266	2.19346	1.67505	1.74388	3.5117	-0.531774	2.63687	4.41717	3.19452	2.47431	1.98723	1.05359	3.53923	3.0156	2.88363	2.31407	2.84387	2.80622	1.61438	3.20155	3.02625	2.86844	2.95545	2.6467	3.89818	3.69584	3.08785	2.59516	3.28579	4.5581	3.2045	3.9477	2.60641	3.05338	4.285	3.81088	3.62981	2.30936	2.58869
C19orf52	3.03304	3.23099	2.89502	3.18547	2.67637	2.79848	3.14576	3.58007	2.38441	3.34449	2.29797	2.87889	2.98177	-2.53971	2.18302	1.71276	3.1504	2.19882	3.61372	2.40828	2.34412	2.77465	1.90298	-1.16234	-1.29573	2.39198	3.21338	3.0055	2.01898	2.61838	1.12483	3.15347	0.804446	2.5084	2.01128	3.12693	2.16498	2.37016	2.55946	2.14616	2.90759	-1.15805	3.19113	3.37458	2.86707	2.53822	1.06632	1.73979	0.109148	4.46107	2.10284	2.26159	3.358	0.754487	2.57922	3.3365	2.82576	2.8054	1.46604	1.88181	2.46481	2.71815	2.17615	2.96366	2.0213	3.46992	3.17799	-1.4212	2.02692	2.03986	1.64038	3.75436	3.44447	3.60855	3.9771	5.3156	4.45227	4.40736	3.74536	3.15332	4.63923	2.90909	1.0297	4.18368	3.38287	-2.64844	3.12091	2.83746	3.10253	3.42549	3.76199	1.8138	3.60555	3.63024	1.92148	2.36353	2.72959	2.69594	2.99325	3.50884	3.76763	3.78155	3.60554	3.11286	3.62145	3.3127	3.62255	3.19208	2.79834	3.63866	3.58086	4.03247	2.92133	5.03205	4.54202	2.54188	3.52233	4.61656	3.65134	3.18621	3.01808
C19orf53	3.81175	4.18934	2.71445	3.39192	3.51036	5.22634	4.16061	4.18047	2.72545	4.14096	3.41489	3.97247	4.21572	4.87815	2.63387	4.02519	2.21935	3.78378	4.00074	3.79991	3.38438	4.16339	3.66851	4.60142	3.74867	4.57062	3.85871	4.11314	5.22409	4.21763	4.60943	4.37586	4.74589	3.38526	3.56488	4.50545	3.78114	3.71171	4.04979	4.09369	4.32982	3.59684	3.71931	3.89639	4.34246	3.07588	3.26795	3.61426	4.93973	3.42757	4.02075	4.21835	3.83165	3.13035	4.1419	3.62601	3.73184	3.36427	4.76312	4.83661	2.71793	3.71398	5.41562	3.62904	4.16265	4.65076	4.2317	4.34257	3.97992	4.06675	4.10853	4.14222	5.04053	3.35973	1.31413	1.49359	4.14509	4.56208	3.74536	3.15332	5.2151	4.07712	3.18889	3.55386	4.1432	4.38498	3.81888	4.18704	3.454	4.22095	2.65237	4.56696	4.09098	3.91671	3.69285	4.0617	4.18718	3.4595	3.72073	4.02862	4.80625	2.97668	3.83602	4.12665	4.25801	3.63705	4.36557	3.53538	3.49632	4.36415	5.57878	4.37017	3.93	5.30397	5.23276	4.63834	3.67596	5.62659	4.87373	4.0437	4.24862
C19orf60	2.56864	2.55526	-1.19244	2.94446	1.71352	3.61562	1.89659	1.7958	2.38441	2.43155	1.52304	1.83357	1.07995	-2.53971	2.86655	2.52349	2.90939	1.82442	1.82755	1.77243	1.37109	1.52984	1.98315	2.20689	3.22783	0.858543	2.78596	3.1956	3.15648	2.78111	2.32039	2.44987	3.07293	2.0846	2.88997	2.7469	2.50103	2.52018	2.36354	1.84131	3.21793	1.16388	3.69809	1.67212	3.30476	2.44201	2.87955	1.58367	3.15751	-1.46967	2.07707	2.74051	2.43131	2.70202	2.06701	2.91381	2.77643	2.49506	2.51787	1.95487	1.56039	2.12901	3.16466	3.30566	2.49862	3.08152	2.62744	-1.4212	3.11656	2.34619	0.903413	2.16939	3.9155	1.47391	3.9771	3.3301	-1.73756	1.48679	3.34482	2.36482	3.43488	1.85725	3.75216	-1.43103	1.4686	0.521485	2.67345	3.66462	2.49248	2.65497	4.1858	2.92569	2.22043	2.605	3.69285	2.85734	3.56853	1.66199	2.10691	2.34325	2.94623	3.01103	2.23156	3.11286	2.749	3.33675	1.69655	2.48354	2.73276	2.02484	2.12351	1.43157	0.633755	1.65568	4.79404	1.74218	1.90458	0.955828	2.40741	2.83178	2.08779
C19orf66	2.7078	-0.0110847	-1.19244	-2.8369	3.57907	2.79848	1.25125	-1.37412	1.28488	2.29534	2.37103	2.84884	3.17187	-2.53971	-0.0540204	3.26584	2.49832	2.11393	2.23521	3.62658	0.864126	1.3173	2.55505	-1.16234	3.56225	2.33854	1.76928	0.556193	0.434015	2.52957	2.27916	-2.67942	-2.65499	0.186477	0.516514	-0.635566	2.38399	0.267794	2.00845	-2.24616	-0.151306	1.16388	1.26513	3.05063	2.89122	2.74053	2.31208	3.44308	0.737179	-1.46967	2.94799	3.86162	1.82672	3.65679	2.93069	2.71677	2.8498	2.09913	1.66307	1.95487	2.57877	3.20834	3.33842	2.5879	2.18176	3.63885	2.71233	3.88866	3.21725	2.10061	3.22534	3.26318	2.82854	0.409775	2.53652	1.85616	3.93487	2.70918	2.40141	2.99285	-1.08869	2.11441	1.37073	2.5386	3.44058	3.2823	0.79898	1.79015	1.94499	1.93674	-3.18052	2.92569	2.30409	4.08435	3.29231	1.95827	3.47466	0.439601	3.66243	2.56006	3.81168	1.81109	2.34478	3.69156	1.77102	2.6467	0.75313	2.25527	1.00693	3.6098	2.33606	0.984111	3.89502	3.11174	3.70595	1.07475	2.53845	3.71385	4.63522	2.71782	4.46316
C19orf68	2.24214	3.75608	4.23382	2.99599	2.54512	4.7812	2.4088	4.2983	4.20544	3.02084	2.66054	3.39792	3.6522	-0.954745	2.69321	1.33661	2.21935	3.04682	3.79027	3.55096	3.67148	3.37894	2.32828	2.80729	3.09659	2.10247	2.78596	2.87812	3.42194	1.97856	3.24745	3.72997	3.4111	3.49523	3.39693	1.84248	3.51037	2.40915	3.57087	2.50873	2.98255	3.97124	1.37616	2.65894	3.46617	1.78042	3.17544	2.28728	2.75824	3.05389	2.44253	0.130886	2.20675	3.18235	0.994254	3.69907	4.51214	3.52363	0.966465	2.71306	2.10787	2.1037	3.37878	2.2082	2.5387	1.1834	2.76627	2.7752	2.85004	3.98854	2.59147	2.87149	3.34055	3.45814	4.12149	3.3301	4.70539	2.30393	3.34482	-1.09461	4.88859	3.59773	3.78102	4.22241	3.49608	2.56101	2.48704	4.18704	4.12719	2.86519	3.66497	4.15422	3.80539	3.75785	1.58706	2.10637	4.06366	3.15232	4.07374	3.01644	3.65122	3.25985	1.90226	2.46078	2.45455	2.44025	3.20244	2.95888	2.06138	3.38984	2.07697	3.67443	3.51208	3.99233	3.16829	3.85765	2.97734	2.48307	4.52289	2.36089	3.636
C1D	3.8271	4.39176	4.6902	4.47599	4.09297	4.55591	4.66976	3.58007	4.20544	4.21833	3.956	4.07988	5.00695	2.81784	4.03344	3.99634	3.75208	4.99435	4.20719	3.83221	5.0128	3.9584	4.52189	5.35598	5.00805	5.00722	3.92044	3.36355	3.42194	4.31384	3.878	4.6152	4.6579	3.92672	4.55693	4.51708	4.27317	3.99411	3.93091	4.52203	4.24101	4.19951	4.85489	4.45681	3.77599	4.07052	4.72167	4.851	5.05486	4.33252	4.08032	4.09627	3.63125	4.12372	4.80516	4.63534	3.93656	2.92445	4.27339	4.64569	4.16373	4.55732	4.69473	4.39355	4.04236	4.18885	4.67404	3.83933	3.75274	3.42551	5.53439	4.26821	4.22532	4.24496	4.58715	3.2098	4.67183	5.04284	4.31568	3.42895	4.26887	2.80348	2.25209	3.32386	4.17755	3.7945	1.71652	3.55569	3.97247	3.28633	4.36637	4.89852	2.97452	3.83224	4.5792	4.0062	4.2019	4.7043	4.86342	4.05266	3.57658	4.14853	4.22419	3.98562	4.05755	3.61756	3.56049	4.18127	3.9064	4.18012	3.75356	4.49046	2.65482	4.11847	3.68441	4.87603	2.97734	4.04827	3.62981	4.488	3.87557
C1GALT1	5.34434	4.05003	5.75007	5.98647	5.32073	5.06437	5.85612	4.60316	4.62727	4.66227	5.27674	5.50057	6.07281	4.65996	5.77162	5.64466	5.40204	5.71699	5.31875	6.2529	5.84742	5.04219	5.85318	5.25832	6.81801	5.37549	3.76087	4.8273	4.34091	5.44407	4.2634	2.81244	4.6024	4.16167	4.49171	4.1937	4.327	4.71561	4.63203	4.74253	4.63877	3.36552	4.71403	5.1505	5.06446	4.84768	5.27466	5.77406	6.34146	5.61567	6.62195	4.27008	4.46026	6.2186	4.81927	4.92146	5.25061	4.78588	5.15014	5.05589	5.59466	6.16387	6.45744	5.92052	5.21615	5.6801	5.12479	5.63409	5.99181	4.85164	4.62831	4.80721	5.07332	5.39743	5.51053	4.91506	5.40199	5.41189	5.27082	5.28043	4.52602	4.78047	5.93979	5.51928	5.58194	5.3231	4.57157	5.98655	5.40442	5.15747	4.07686	4.87641	4.91256	6.32102	5.33496	4.58802	4.78442	4.50808	4.20207	6.01949	6.04411	4.11734	3.69367	5.54304	4.28887	4.54201	3.49563	4.09177	5.34541	4.68781	3.93414	5.51903	4.32108	3.99233	6.11496	6.3645	5.47705	4.04827	6.01123	4.61015	5.66137
C1GALT1C1	1.75671	2.4783	-1.19244	-2.8369	2.40073	3.36036	2.23264	1.7958	1.93695	2.48262	0.279111	3.29021	3.06084	2.31827	2.42403	1.71276	2.64874	2.19882	1.57039	2.69258	1.37109	1.48977	1.63167	0.712128	-1.29573	1.82007	2.97237	3.62394	3.74629	2.28021	2.85714	4.08877	1.04545	2.15331	2.83844	1.84248	0.989134	2.68813	2.41507	2.88313	1.20233	2.74885	2.99631	3.74251	2.75311	1.67149	2.73145	0.702318	1.04203	-3.7916	3.36481	2.80429	1.19149	-0.467905	0.780129	0.818652	1.21634	0.789802	0.0153742	2.71306	1.40427	2.50269	2.67461	0.79832	1.10376	2.32883	2.76627	-0.68423	2.97033	2.00849	1.64038	1.98595	2.29803	-3.04966	-0.270832	-1.31376	1.0698	-2.90553	0.28593	2.07531	-1.08869	1.02326	0.582237	1.84199	2.01609	-2.64844	2.27291	0.690618	2.33201	1.93674	0.519917	1.38316	1.51189	2.30414	2.48976	2.17508	2.51058	0.439601	2.34792	1.38172	-0.0736739	0.849567	2.39821	2.62743	2.08418	1.46228	1.30062	-0.0666585	1.39395	1.83843	1.70082	2.38266	2.27421	1.01413	2.18372	1.37961	1.29453	1.26068	0.274963	1.95426	1.78614
C1orf106	-3.73514	4.67649	-1.19244	5.72152	0.223195	4.28881	1.25125	-1.37412	-1.52248	5.4716	5.08917	4.21562	2.55994	5.42029	5.06344	1.7593	3.85472	2.67111	5.61405	-4.24994	4.84982	5.4961	5.73659	5.0406	3.74867	5.38945	-3.65699	-3.14425	-3.47288	-0.640354	-3.82936	-2.67942	-2.65499	-0.4656	1.81197	-3.44292	1.09223	-0.649744	-3.41782	-2.24616	-3.32123	-1.15805	-3.37873	-4.10924	-5.02167	-4.00094	-4.06296	2.12682	-3.35028	-3.7916	3.43748	-4.72709	-4.3631	3.25699	1.34573	3.08714	-4.06906	2.53303	2.48352	0.972576	1.82957	3.45845	-3.80113	2.99708	-0.191697	-3.86099	-4.00192	-3.00616	-3.25848	2.9683	-2.26651	0.010195	-4.57234	1.34266	-0.270832	-1.31376	-1.73756	-0.0981704	-1.29903	-1.09461	-1.08869	3.07625	0.292731	1.07147	2.97761	-2.64844	4.07726	-2.11674	-0.170486	-3.01745	-3.18052	0.319034	-0.14522	-0.997034	-2.9365	-0.44383	3.34803	-2.73032	-0.615557	-2.8662	1.29059	-3.39836	-3.38315	1.36963	-3.27337	-3.58211	-1.36235	-2.87401	-2.69351	-1.43459	-1.53184	-2.47532	0.938609	2.63706	0.716593	-3.01271	-2.9534	2.59629	-1.10355	-3.472	-3.64013
C1orf109	3.08503	4.65042	1.97748	2.99599	3.01079	3.76371	3.87874	3.58007	3.3355	3.26093	3.59343	2.30405	2.25828	2.88656	3.90681	2.94189	3.52191	2.95218	3.74422	3.18469	3.67148	3.98026	3.59387	2.98062	3.74867	3.50543	2.97237	3.93257	3.84001	3.26654	2.93882	4.16607	4.08648	3.52146	3.39693	3.24358	2.8041	2.97475	2.69071	3.98266	2.35119	2.54239	2.92505	3.66555	3.56704	2.96485	2.31208	3.59394	3.705	2.65135	2.50183	3.08669	2.64812	3.39559	3.7137	2.40361	3.67913	2.57002	2.08576	2.89115	2.96149	3.11007	3.66648	3.34852	4.54363	3.59022	3.36441	2.27924	3.48298	4.63769	0.903413	4.55863	3.9707	1.99474	3.42961	-1.31376	1.43237	-0.0981704	2.60786	1.22732	1.23324	3.6796	4.08859	2.0284	2.62614	3.2823	2.83851	2.83746	4.22183	2.95983	2.84184	4.4065	2.7837	3.66322	3.50644	3.61918	2.80866	3.77747	2.48878	3.76315	2.77877	2.9437	3.02625	3.53257	3.78191	3.13213	3.35647	4.15941	3.64634	4.07848	3.97278	3.82846	3.96414	4.23446	3.39731	3.05338	3.35038	4.08753	3.54031	3.94585	3.10134
C1orf112	2.67425	2.26576	-1.19244	2.58937	1.5588	2.79848	3.38371	2.8738	2.38441	1.6595	1.38874	2.42873	0.919483	-2.53971	0.598056	1.66466	2.18035	2.62413	1.6391	2.43657	2.84502	2.53969	0.474133	0.712128	2.79174	2.83943	2.01544	1.49961	-1.15095	1.83769	0.562956	2.53004	-0.333058	2.60969	2.41463	1.51128	0.878103	1.53788	1.71147	1.45428	2.03632	-1.15805	2.8111	0.748742	2.60038	1.9298	0.691924	1.94624	0.350156	0.963291	2.07707	1.25019	2.64812	2.19506	3.69851	-1.05582	0.885134	2.41599	1.66307	-0.684536	1.76684	1.2608	1.75346	1.4504	1.63427	2.82551	1.92882	2.2033	2.97033	3.26225	2.37734	3.72536	2.89527	1.34266	-0.270832	-1.31376	-0.152595	0.553906	3.34482	2.60583	0.496277	0.892013	0.823245	-0.694063	1.4686	-2.64844	2.48704	2.92766	-1.75545	1.73743	2.02893	3.26899	3.09685	1.81032	3.40335	3.15821	2.72959	2.9976	2.73494	1.65736	1.14872	2.27407	2.9567	1.80027	1.93608	1.70329	2.98343	1.21345	1.69881	3.42339	2.8877	2.04824	2.88614	3.19045	1.58333	3.09581	2.09099	3.68854	3.46934	4.64174	2.14123
C1orf123	3.23064	3.05666	-1.19244	-2.8369	2.57234	3.61562	2.93164	2.71334	2.86984	2.69242	3.108	3.26766	2.8093	-2.53971	3.28837	3.19987	2.78495	2.11393	3.1317	2.66893	1.13976	3.30002	0.474133	3.03406	4.13054	2.83943	3.54269	4.29038	2.30848	3.90102	3.68634	3.47033	2.63042	3.20278	3.97595	3.69663	2.11689	3.77279	3.83957	3.68458	4.27123	1.64931	2.7298	3.96222	4.16568	3.86325	4.04032	2.43167	1.4046	3.59211	3.03085	4.3363	3.19914	0.885732	1.62813	2.2172	3.67913	1.93867	2.95397	3.32238	3.01645	2.20239	1.48427	2.94516	2.27961	3.79006	3.11703	3.40323	2.35623	3.3399	2.12581	1.71801	3.90744	2.67826	4.58715	3.3301	1.72187	4.23403	3.34482	4.03467	3.7693	2.52206	3.56575	2.91475	2.41202	4.53147	2.91446	2.63815	2.15144	3.35759	4.05788	1.71758	3.8617	3.27243	2.89639	2.8149	2.84663	2.88439	2.99325	2.80622	3.85443	4.17907	3.15601	1.97535	3.59699	2.34862	3.76694	2.95888	2.66404	2.59516	1.27552	2.47888	2.03814	2.39264	3.19899	2.82018	3.55439	2.15377	2.68305	1.95426	2.80282
C1orf131	5.1383	5.28566	5.67792	5.48953	5.40642	5.39485	5.31679	6.37407	4.74431	4.82943	5.06736	5.51499	5.7238	5.16765	5.17754	5.36134	5.12752	4.85744	5.23243	5.45224	5.40083	5.71614	4.9386	5.66632	5.49869	4.84424	5.14068	5.08937	6.21887	5.6944	6.27524	5.4447	4.69374	5.94863	5.00545	5.21171	5.40667	5.76717	5.22964	4.93375	5.04071	5.47131	5.15655	5.05315	5.40773	4.82243	5.80894	4.97403	5.57156	5.13618	5.58986	5.46149	5.68811	5.62191	5.3384	5.38713	5.36348	5.09596	5.00633	5.59659	4.65436	5.46964	5.35622	5.31829	4.62964	5.73706	4.93766	5.21784	5.00361	5.47941	5.53439	5.65981	6.05793	5.07446	3.1886	4.04379	5.8549	5.13339	5.66675	5.5053	5.9	4.92176	3.94298	5.45568	5.20279	4.60895	3.93284	4.65145	5.11492	4.6899	6.1118	5.22155	5.12301	4.89258	6.03216	6.09533	5.05963	6.40667	5.15527	5.96985	4.78431	6.6474	6.19617	5.22545	5.86362	5.44855	5.84385	5.55644	5.92488	5.27047	5.5321	5.97176	5.22225	5.29805	4.66805	5.42608	5.56624	5.16757	5.58295	5.38287	5.25772
C1orf174	2.92307	3.2997	-1.19244	3.79246	2.20592	4.28881	2.1156	1.43323	3.68698	1.30956	3.108	2.5078	2.71466	1.54776	4.2985	2.65239	1.48238	3.96435	3.1317	3.13377	2.17079	2.23484	3.04048	3.51948	2.40471	3.35208	2.57183	4.03566	3.62516	3.09145	3.85012	3.38667	3.97437	3.3564	3.90257	4.11932	2.83416	2.94852	3.659	2.3977	3.18656	2.30139	4.0559	2.54897	3.96417	3.21823	3.57366	3.14089	3.78927	2.04129	2.73387	3.40733	2.48239	1.00603	3.03109	2.31342	2.58915	3.38518	2.03922	3.33612	3.85241	3.77136	3.90623	3.24647	4.06997	3.76106	2.33793	2.27924	3.92143	4.07434	4.62831	3.09199	5.00698	3.14017	1.31413	3.54422	-0.152595	3.02521	2.78843	1.71274	1.71867	3.61864	3.00545	2.76537	3.12571	1.052	2.75834	3.37512	2.15144	2.59726	2.5474	2.35146	2.97452	2.73477	3.85791	1.5037	3.2092	2.12766	3.3293	2.91516	3.52459	3.36982	3.12465	1.70405	3.32654	2.89362	2.18197	1.64955	1.95035	3.20927	2.52127	1.22512	2.65482	2.74532	3.64036	2.91803	3.48954	1.82256	2.84131	3.87672	1.11476
C1orf198	8.12943	5.67864	8.06259	7.20339	8.2453	8.2719	6.86898	7.9182	7.74197	6.38616	6.41164	6.41212	6.4632	6.92586	7.03193	6.70906	6.49931	7.02519	6.52685	7.42734	6.84381	6.6893	6.21871	5.80344	6.79703	6.35377	5.01897	5.55966	5.55226	6.4056	5.70007	5.33739	5.30502	6.40476	5.94278	4.97071	6.52311	6.81242	5.37335	5.66673	4.62714	5.07077	6.34749	6.61953	7.41738	7.59105	6.90065	6.54318	8.06915	6.51104	7.38233	6.97724	7.12524	7.02662	8.60922	6.47036	6.88586	5.57685	6.91825	7.63079	7.07669	7.5258	7.47441	6.37898	6.82966	6.86948	6.63199	7.12441	7.05099	7.15309	7.44257	8.02552	7.59978	7.69602	7.70071	7.47087	7.16632	7.59929	7.62281	8.43482	8.58903	6.62252	6.74303	7.03522	7.09234	7.32454	6.80647	7.17558	7.38154	7.03918	6.94747	7.43041	6.76259	6.54102	7.29831	7.48606	5.15349	7.55392	3.90801	6.89369	6.4928	6.86021	6.64061	6.3755	6.90031	7.95267	7.19607	6.91878	7.22088	4.14032	6.60259	7.44205	5.6935	6.79968	6.69656	5.44262	7.13008	6.40558	7.25664	7.00474	6.89028
C1orf21	4.42976	5.1182	2.508	4.34301	4.54855	4.81555	4.66282	3.91128	5.34789	4.84902	5.2086	4.94076	4.34772	5.43184	6.14144	5.64775	5.19265	5.44891	5.40513	5.39212	5.34071	5.49863	5.74811	6.03733	5.14722	4.98999	6.78492	6.48329	7.3497	6.42727	7.71512	7.31917	6.79416	7.18134	6.17862	6.54718	6.48336	8.03091	6.89166	6.44384	6.64887	5.5562	6.73371	5.18308	5.34137	5.40633	5.45864	5.01281	6.02693	5.70626	6.07951	5.69812	5.1106	6.1517	5.28856	5.91764	6.47687	5.67775	5.20388	6.53165	5.16677	5.22457	6.01425	5.61302	4.75401	6.01399	5.7311	5.44917	6.03843	4.55869	5.52139	2.89772	5.68858	5.20301	5.22102	4.30095	5.53857	4.42539	5.11036	4.03467	4.52602	5.97745	5.23655	5.57272	5.29954	3.92142	4.19891	5.53431	5.13937	6.51588	6.63806	5.57728	5.87373	6.96131	6.43636	7.26943	3.61327	6.30585	2.79044	6.10821	5.87793	6.96905	6.8707	4.71026	6.48984	6.43609	6.36784	5.99943	5.80235	3.63866	5.18789	6.45837	3.70616	5.3787	5.36045	5.39243	6.39311	4.86272	6.27323	5.96887	6.3864
C1orf27	5.46207	4.98544	7.59219	4.81416	5.21242	5.60583	5.35602	5.00092	5.5328	5.59569	5.41705	5.41597	5.38277	4.9279	5.28328	5.61333	5.79305	5.44891	5.16994	5.48308	4.6441	5.40207	5.10012	4.65358	4.53716	5.54431	5.34019	5.91375	5.443	5.57188	5.94048	5.92421	5.7157	5.38882	5.1812	6.12883	5.6834	5.70585	5.46177	5.8985	5.65318	4.7246	5.31127	5.16921	4.60221	5.43993	5.22936	4.94223	6.58488	6.12279	6.00632	5.5125	5.68266	5.81544	5.70423	5.47296	5.09333	5.90105	5.50723	4.32583	5.59013	5.67906	5.81174	5.57442	5.78558	5.34602	5.74795	5.61955	4.93627	5.67437	5.29573	5.79505	5.44308	4.49724	5.70645	3.54422	5.25113	4.42539	4.12723	4.97148	4.63923	4.97137	4.39893	5.22718	5.50287	4.60895	5.17595	5.8199	4.90276	5.1773	5.67435	5.4408	5.12875	5.73283	5.12419	5.29956	5.81107	5.78931	5.86018	5.45121	5.25226	5.54122	4.99623	5.73177	5.61232	5.77763	5.43207	4.95254	5.77817	5.82907	5.78104	5.47305	5.88837	6.45906	5.23276	5.68426	5.34581	5.94251	5.22916	5.2319	5.27575
C1orf35	4.48886	5.41001	4.78484	4.75556	4.76457	3.83243	4.75049	4.8157	2.38441	3.94547	4.61238	5.08311	4.69621	4.17454	4.00899	4.69191	4.89441	4.2887	4.60944	4.39031	4.36439	5.0491	4.2249	4.26392	3.83356	4.7139	5.52043	5.29455	6.26691	4.7172	6.32925	4.82043	5.39486	5.2388	4.66441	5.19732	5.45099	5.44477	4.35697	5.18847	5.08391	4.86432	4.13697	3.12917	4.19021	3.74725	4.7604	3.61426	2.87853	3.94311	6.39835	5.12622	4.72171	4.92822	4.78373	3.95913	4.91678	5.24638	4.4965	4.50072	3.88232	4.7409	3.475	5.25962	3.76672	2.93342	4.36877	3.65205	4.71306	5.49929	2.59147	5.27573	4.97263	2.83299	4.25273	3.2098	1.0698	4.33288	4.96775	3.54924	0.496277	3.39451	4.19962	2.91475	3.74544	2.96627	4.13685	3.61118	4.87391	4.6899	3.8529	4.11699	4.28877	4.12042	3.69285	4.8521	4.11123	4.92073	4.5939	4.25274	3.29556	4.58463	3.75641	3.78858	4.48818	4.46773	3.62255	3.94617	4.67281	4.25657	4.25998	4.09454	4.91698	5.2	3.61782	4.0641	4.18615	4.41526	3.69346	4.52235	4.14777
C1orf43	2.95136	3.89581	2.71445	4.964	2.99075	3.45056	3.51275	0.210839	3.12138	3.12095	3.46581	3.51738	3.46138	-2.53971	2.26791	3.41865	3.13008	4.24945	3.10766	3.15094	2.84502	2.80762	2.55505	2.46215	2.40471	3.6659	4.0365	4.30696	3.51581	3.1522	4.50603	3.94994	3.97437	4.16167	4.04577	4.07278	3.8853	4.0812	4.09788	3.36855	4.2861	3.08988	4.38282	3.30861	4.56517	3.74725	2.34643	3.42017	2.627	3.00282	3.69629	2.83515	2.48239	2.90133	3.84363	2.4885	3.56756	2.49506	3.60833	1.84384	2.20572	3.17227	4.27033	2.26895	2.07679	3.10479	3.8746	2.48569	3.53593	4.00452	1.43393	3.18012	3.72687	3.05887	3.1886	1.85616	2.51037	4.19251	2.60786	3.15332	3.7693	3.24116	3.69266	2.11329	3.32275	2.63696	4.3433	2.13119	1.70398	3.24933	3.78526	3.00935	2.30409	3.25089	2.27295	3.46306	3.67788	3.3782	3.29133	1.99178	2.90615	3.01103	3.18671	2.51849	3.23442	2.95704	3.16122	2.7407	2.9212	3.51961	2.58918	3.2526	3.17565	3.3815	2.18372	1.94149	2.60119	2.36022	3.75443	3.24224	3.98192
C1orf50	3.87219	0.680793	-1.19244	3.79246	2.65106	2.1066	0.0533154	-1.37412	2.17796	2.81704	3.63851	3.04716	3.1358	-2.53971	-2.86138	3.28187	3.47435	2.8509	2.89934	1.24192	2.88299	2.53969	1.81809	0.0600517	1.0262	2.80044	2.85081	3.42561	4.55503	3.26654	2.51049	1.96444	3.49476	2.99383	3.12317	3.49959	3.28953	3.00051	3.35037	0.0757708	2.90759	1.16388	2.55201	3.0097	3.29574	2.44201	2.70522	2.12682	3.30793	3.85945	3.33251	2.49207	2.85607	1.64757	2.70613	2.40361	3.24382	1.6925	1.78091	2.38321	2.71793	2.05171	3.56519	3.05274	1.63427	2.2051	2.37312	1.24177	3.0083	3.19418	1.19292	3.45203	3.34055	2.88108	4.58715	3.07856	2.65476	3.69439	0.28593	1.22732	2.37075	1.85725	3.10009	2.76537	0.0900875	0.521485	1.32949	2.13119	2.15144	2.26795	1.86387	1.98889	2.08508	1.24001	1.92148	2.93864	3.02279	2.22387	3.1286	1.99178	2.0418	1.88704	2.04312	-1.56897	3.44087	2.0326	2.54454	2.17038	2.43577	2.86309	2.52127	1.22512	2.27421	2.52002	3.10486	2.65971	2.77452	2.54079	1.61892	2.01985	2.62666
C1orf52	3.11035	2.43822	-1.19244	4.03347	3.26551	4.74601	3.08479	1.7958	4.20544	3.42504	3.23086	3.26766	3.84325	3.86968	3.54802	3.62122	3.69789	3.40939	3.35239	4.04927	3.38438	2.8714	3.18308	3.13534	4.31898	3.43079	4.02249	3.95379	4.54393	4.25965	3.62185	3.79632	3.88417	4.65186	4.1339	3.95796	3.84158	3.88769	3.68021	3.98266	3.59763	5.66213	4.0559	2.65894	3.52136	3.17897	3.33792	3.46562	3.12545	3.44681	3.01737	3.39703	3.27352	3.67505	3.53715	3.46775	2.30598	3.48541	0.500801	3.73915	3.3518	3.48809	4.13551	3.97738	3.46781	3.62282	2.98677	3.70809	3.90139	3.79072	3.71077	4.00417	3.75409	2.56505	3.42961	4.61698	3.21664	0.794914	2.78843	2.36482	4.52602	2.05428	1.76666	4.01743	4.42637	3.61835	4.3433	4.2583	4.31064	3.64076	3.99939	3.57385	1.70893	2.88211	4.33962	1.5037	4.2872	3.4595	3.21226	3.73371	2.42883	3.472	3.35832	3.07489	3.32654	3.3604	3.42773	2.7407	4.29518	3.48824	4.40833	3.89972	3.84091	4.19682	3.4995	3.78171	3.55439	3.66278	3.34271	4.10543	2.73491
C1orf56	1.01974	6.08127	-1.19244	6.24791	0.785074	4.02087	4.46968	0.210839	-1.52248	5.49667	5.48857	5.1276	4.51153	4.20176	4.71605	4.39305	4.96498	4.36416	6.17139	2.62043	5.17462	5.98478	6.08884	5.77233	4.31898	5.64128	1.4723	0.943216	0.775052	1.97856	1.952	2.60598	2.8996	1.58503	2.01128	1.51128	2.74204	3.36024	2.25461	2.14616	1.07109	1.16388	1.97883	2.87945	2.07636	2.81924	2.31208	2.12682	2.32214	1.76299	2.44253	2.34972	0.0292148	1.40656	0.52859	2.64462	1.14039	2.60609	3.051	0.659419	0.181875	0.23772	1.05685	0.954439	1.20685	2.11629	1.28349	1.24177	2.89126	-1.69195	1.43393	2.54625	1.61749	3.69181	-0.270832	-1.31376	1.72187	1.95246	1.50832	-1.09461	-1.08869	4.56039	3.6306	3.35905	3.99698	4.62768	5.25111	2.40683	3.6021	3.00491	2.928	2.21715	1.82677	0.443539	-2.9365	1.8781	-0.250229	0.0770314	-1.35252	0.834237	2.63904	-1.8134	0.864782	1.094	0.814091	0.118325	1.14015	0.826426	0.765923	1.37277	1.76094	2.16854	0.633755	1.65568	2.69522	-0.205356	1.90458	2.36022	1.21838	3.15735	1.64527
C1orf68	-3.73514	-3.71152	-1.19244	-2.8369	-4.16912	-0.00887549	-4.03415	-1.37412	-1.52248	5.90743	-3.96882	-0.261589	4.1449	7.04713	4.78968	-4.21798	4.80751	3.40939	6.54711	-4.24994	7.14074	6.31658	6.92978	6.69357	5.04412	4.92803	-3.65699	-3.14425	-3.47288	-3.44771	-3.82936	-2.67942	-2.65499	-3.27295	-2.94292	-3.44292	-3.76575	-3.81967	-3.41782	-2.24616	-3.32123	-1.15805	-3.37873	-4.10924	-5.02167	-4.00094	-4.06296	-3.54561	-3.35028	-3.7916	-4.71734	-4.72709	-4.3631	-3.63783	-3.86373	-2.64078	-4.06906	-3.73376	-3.89152	-4.38498	-3.72502	-4.71648	-3.80113	-4.33096	-3.65113	-3.86099	-4.00192	-3.00616	-3.25848	-4.4993	-2.26651	-3.8967	-4.57234	-3.04966	-0.270832	-1.31376	-1.73756	-2.90553	-1.29903	-1.09461	-1.08869	1.45389	-2.87719	0.890899	-0.646878	4.03806	-2.37095	-0.531774	-1.75545	-3.01745	-3.18052	-3.1404	-3.84566	-3.80439	-2.9365	-3.25118	-3.42015	-2.73032	-2.93748	-2.8662	-3.2436	-3.39836	-3.38315	-3.15393	-3.27337	-3.58211	-2.94731	-2.87401	-2.69351	-3.01955	-3.85377	-2.47532	-3.45371	-3.62972	-3.37087	-3.01271	-2.9534	-1.54667	-3.42548	-3.472	-3.64013
C1orf74	2.33094	1.78033	5.98747	2.02108	2.37004	2.65409	1.17531	4.18047	1.93695	2.89452	2.8256	1.77083	2.25828	4.65996	1.22609	2.22496	3.1902	2.19882	1.42229	2.40828	2.80602	3.12792	0.233125	2.67896	2.1637	2.1652	3.26188	3.08457	1.28201	0.944608	2.47442	1.84414	1.86858	1.48193	0.757522	2.33844	1.4437	2.94852	2.25461	2.79824	2.46013	-1.15805	3.06422	3.30861	2.05514	2.18889	3.09691	3.24881	1.5077	1.70026	2.07707	1.38143	2.75584	2.47069	3.39366	1.05966	2.94216	2.57002	1.15288	2.50984	2.8749	1.34961	2.79878	3.33437	2.8246	2.58195	2.56794	3.01621	2.46944	3.03208	2.48838	3.46963	2.08587	3.14017	4.37302	-1.31376	3.01733	1.95246	0.28593	4.19079	-1.08869	3.41856	3.35162	3.69825	2.81255	2.48084	1.87698	3.76591	2.88841	1.6264	2.928	3.89303	2.13162	3.13813	0.233421	3.34873	3.23806	2.55508	3.47191	3.40058	2.42883	3.01103	2.99189	3.03589	3.78191	1.84415	3.16122	3.10327	3.03441	3.28423	2.65403	4.51336	1.67557	4.25902	3.57165	4.12684	2.97734	3.71385	3.14438	5.08642	2.92973
C1QA	5.11972	3.44835	3.19988	4.38227	6.3157	4.07859	4.54705	4.18047	4.85256	3.31661	5.03961	4.14317	4.24987	4.77318	4.90018	5.90485	4.91831	5.40493	3.1317	5.6158	4.91541	3.08821	3.78492	3.72843	3.91373	5.04941	3.56218	4.09416	2.45786	3.06009	4.23133	1.40804	1.86858	0.633936	1.81197	1.68636	4.11076	2.15761	4.39596	1.84131	1.43366	2.92942	3.76083	4.32955	7.54794	4.41269	4.21781	5.95623	4.41127	5.94142	5.80131	4.85222	4.02491	4.43363	4.03714	4.45725	4.82272	4.71332	5.37761	5.97368	7.00545	6.57527	5.65625	6.22841	4.92252	4.78646	6.01628	5.69775	6.17406	5.13913	5.28038	2.57904	4.99562	4.98926	5.22102	5.42771	4.86236	5.2186	4.67825	4.97148	5.14013	5.36078	4.94935	4.95555	4.84497	5.2403	5.6006	5.67117	4.35308	3.39194	3.73834	2.58752	4.79458	6.05515	5.27782	1.14113	3.96355	4.3031	4.60941	3.40058	6.02084	1.64603	3.83602	6.28694	3.9458	4.08322	4.58407	2.68058	1.55442	3.38984	3.0166	4.39504	4.26739	2.67406	6.06584	3.09581	4.26577	3.01811	3.65134	4.77117	6.82237
C1QB	5.43728	4.40222	5.14741	3.46688	6.50772	3.83243	4.10028	4.8157	2.72545	4.02515	5.2284	4.06688	5.71772	4.62016	5.16653	6.64698	4.47031	5.8929	2.55269	5.07425	4.86886	4.2559	4.67456	4.88932	4.58692	5.21424	3.13743	4.37145	3.06628	2.99523	4.55866	1.96444	2.55447	3.73827	3.71529	1.68636	3.9958	1.6066	4.33038	1.84131	2.46013	-1.15805	4.27233	4.80664	8.3573	4.42113	3.92003	5.89526	6.42944	6.41175	6.72922	5.40861	3.46345	4.64294	3.29614	6.12409	5.64346	5.3669	6.13501	7.22651	7.90115	7.04549	6.46683	6.66692	4.64808	5.86181	6.41065	5.57504	7.06232	5.59478	5.64638	3.18012	6.37968	6.00834	5.45709	5.42771	6.53391	5.82579	4.96775	3.94978	5.35426	6.4378	6.43796	5.47185	5.15186	6.08965	6.36037	6.23641	5.13937	3.39194	5.67435	4.46693	6.25106	7.2159	6.09416	3.76004	3.61327	5.92431	4.756	4.58501	6.99838	3.80131	5.12068	7.24374	3.71531	4.28207	5.91378	3.7842	3.18913	5.11487	4.05912	4.5581	5.60969	3.96273	6.52243	4.35361	4.68322	3.58261	4.86454	5.77355	7.83307
C1QBP	4.67848	5.4609	5.40747	4.9113	5.10467	3.96075	4.43753	4.60316	5.07744	4.18788	4.57422	4.10553	4.01193	4.9115	4.03344	4.58615	4.48638	4.26921	3.80529	4.34625	3.27441	4.59032	4.54848	4.54732	1.0262	4.12632	6.35564	5.91375	6.2293	6.00556	6.11754	5.96083	6.00679	6.12579	5.94887	5.95582	5.77534	5.52241	5.32027	6.05305	6.78599	6.22566	5.33208	4.4104	5.61948	4.4869	4.71511	4.6193	3.9071	3.59211	4.09964	4.89313	4.81432	3.18235	4.86079	4.15364	4.05506	4.34839	4.6669	5.41754	4.51816	4.8927	4.15887	3.9217	4.29724	5.40345	4.48592	4.68733	4.24136	6.12	3.84201	4.22743	5.28409	4.22647	5.83769	4.61698	5.10793	5.27935	4.67825	3.94978	4.88859	4.78047	3.94298	4.69137	4.42637	4.85141	4.03845	3.61118	3.97247	5.81227	4.07686	6.97204	5.29645	4.67539	4.7846	4.11514	4.92414	2.82427	4.72785	4.53468	4.20761	4.6731	5.4903	4.55343	4.82992	4.6515	4.40142	4.6098	3.81429	5.05191	6.08728	3.67443	3.66523	4.31864	4.45568	4.83904	4.10188	4.19928	4.74945	5.14638	4.35423
C1QC	5.73042	3.7231	5.90559	4.34301	6.51475	1.86559	3.80506	3.91128	3.12138	4.14096	4.89846	4.47374	5.38277	4.77318	4.63847	6.08922	5.3978	6.22688	3.33178	5.35554	4.4554	3.60211	3.85051	4.24138	3.65847	4.95491	3.70934	4.8273	3.60394	2.85607	4.85363	3.20323	2.77128	3.98443	2.41463	1.98334	4.54259	1.38978	4.82536	1.45428	0.766231	2.54239	4.67112	6.02133	8.25431	4.12318	4.32505	6.67235	5.5536	6.51332	6.73335	5.81109	4.39512	6.27656	4.39837	4.22959	5.11333	5.31336	6.72411	7.27011	8.16942	7.42914	7.37691	7.50863	6.11871	6.19835	6.67668	6.89622	7.10456	6.3579	4.95266	3.91709	6.28175	5.57605	5.15543	5.09563	6.13896	5.33765	5.27082	4.39724	6.11099	5.6418	4.38019	4.7322	5.29954	5.6599	6.14081	6.17328	4.6875	3.82804	5.46694	4.95236	5.72988	7.24614	5.6447	3.46306	3.1497	4.75349	4.39343	3.87526	6.62831	2.0279	4.57686	6.75746	3.66914	4.6322	5.64141	3.39277	3.28377	4.54269	4.3989	3.45542	5.40738	3.60868	5.83125	4.73548	4.32272	2.7991	4.3883	5.46169	7.71797
C1QTNF1	5.51515	2.69787	-1.19244	2.29239	5.19501	3.76371	4.6061	5.70269	5.46621	2.83681	4.66418	3.37701	4.05119	5.28684	4.60623	4.52685	3.10947	4.66199	3.05833	5.29503	4.22353	4.2796	3.71621	4.04711	4.68155	4.26167	1.95772	2.83303	1.95339	3.95317	3.01613	1.02102	2.83687	-3.27295	2.54894	1.31197	3.12906	1.53788	3.54797	1.84131	0.379208	2.01188	3.67656	5.27662	4.16072	5.68381	5.99367	3.19586	4.89289	4.71223	5.92922	5.39055	5.88838	3.67505	4.43548	4.34791	2.75112	3.32152	4.91906	5.72486	4.47956	4.75723	4.83187	4.57893	4.53375	2.24753	5.12479	3.40323	4.73587	5.40909	2.59147	2.84477	4.1725	5.08477	5.40159	5.2254	3.7543	5.03111	5.88088	4.78803	4.88859	4.6646	4.85752	4.86053	4.36807	5.16534	2.02137	4.84905	3.52995	3.66905	6.77803	1.904	2.84084	4.49482	4.71455	3.54323	5.44093	3.64472	5.78019	5.715	3.89595	1.2455	3.92974	3.58754	4.86105	3.53683	4.82748	4.88754	3.53531	4.52734	3.08875	4.3191	2.98924	3.11174	3.72716	4.08532	5.24136	1.26068	0.274963	-0.664648	0.0603119
C1QTNF2	3.36289	1.41776	2.89502	-2.8369	2.0597	4.47225	2.26963	2.71334	2.17796	3.48888	3.41489	2.72192	3.30775	5.37318	4.71605	3.44736	3.37423	3.57733	3.63069	4.4949	3.12399	3.93621	3.97337	4.02088	1.51163	3.35208	3.16319	-0.822318	-1.88791	3.23879	2.93882	0.490507	3.07293	1.58503	4.40581	2.57945	3.49163	2.15761	2.19689	2.79824	2.23336	4.56988	3.44145	4.62208	3.78246	4.64652	4.79812	3.50967	4.11732	3.99631	3.33251	4.9329	2.67032	2.80511	4.08464	4.79385	3.8793	4.15498	2.7084	2.40944	1.40427	2.07794	4.71062	2.65772	2.07679	5.69934	3.74628	4.11278	4.5163	1.97643	5.62223	0.010195	5.70495	2.97271	-0.270832	-1.31376	2.34991	0.2644	3.09329	2.07531	2.61175	4.42451	4.62265	3.00638	4.77939	3.41765	3.7788	4.2583	4.22183	2.86519	5.19886	3.97854	4.54236	3.69546	4.49812	6.65721	2.25227	4.636	-1.35252	3.11108	4.78431	1.88704	3.30336	3.25546	1.85591	5.19596	3.97155	3.69584	3.64634	0.439879	2.21232	3.82846	0.633755	3.96273	5.91684	2.03168	3.70481	4.21709	2.45717	4.02784	1.21785
C1QTNF5	-0.0347048	-2.12656	-1.19244	2.52066	1.5033	1.21352	-0.574716	1.7958	-1.52248	1.25184	0.98538	-1.39909	1.07995	2.81784	-1.27641	0.736217	2.70478	3.00027	0.967725	1.77243	-1.06187	0.469302	0.680584	-1.16234	2.9522	2.03688	0.98687	-1.55928	0.614587	1.30718	-1.02201	-2.67942	0.514939	1.68124	1.70094	1.84248	0.482174	1.73492	2.19689	1.45428	-3.32123	3.69994	1.37616	4.70774	2.69943	4.88476	5.01118	4.28094	2.75824	3.40808	3.96565	5.42138	-0.456212	2.62896	1.18067	1.88278	1.48553	-0.926405	3.16377	3.73915	3.04317	-2.39455	3.35874	2.65772	3.38229	1.86693	3.36441	4.04912	3.42802	1.11541	-0.681549	-0.726771	2.48295	1.03781	-0.270832	0.271202	-1.73756	1.61804	0.28593	2.81228	-1.08869	1.45389	3.46266	2.91475	0.938084	3.61835	1.08849	2.40683	2.15144	1.50611	1.67746	1.61449	1.98723	1.7502	-2.9365	0.836278	0.280285	-2.73032	-2.93748	-2.8662	1.51129	-3.39836	-3.38315	3.25546	-1.68841	-3.58211	-0.625381	-2.87401	-1.10855	1.73534	-3.85377	-2.47532	-3.45371	1.22826	1.58333	0.157214	-0.146046	1.51222	0.822451	1.8134	1.78614
C1QTNF6	4.89785	3.6548	-1.19244	6.6847	3.85878	2.92972	5.42323	3.48386	3.76292	2.81704	6.3361	6.00179	2.66491	0.919724	7.85716	5.31535	2.732	7.45863	3.50746	6.56785	6.27262	5.87432	7.14765	7.14903	6.74319	4.80537	3.26188	3.93257	0.227564	3.90102	2.43743	1.22747	3.91487	4.03993	4.09051	3.21529	3.74995	3.16902	5.71917	3.11139	1.63296	3.08988	4.44782	8.09074	5.82773	8.06885	8.6867	7.88954	8.3155	7.63624	5.68886	7.59455	5.00976	8.50523	6.55096	7.96006	7.82689	4.36953	7.01913	8.12455	7.11655	4.42051	5.34098	7.61338	7.86703	9.18425	7.85178	7.4645	8.39302	4.42254	7.65086	3.72536	6.45626	5.79897	4.93862	3.3301	3.54785	3.72383	3.22453	2.81228	0.496277	5.84621	5.98389	4.79779	6.23983	5.54632	2.48704	5.24959	5.11492	3.5524	5.49543	3.57385	5.33176	2.9638	6.22084	4.29571	1.33473	3.10257	0.762955	5.52181	2.48432	4.52645	4.78176	4.75896	4.60315	4.74431	5.02423	4.87418	4.15198	4.09939	6.33482	3.2526	3.68584	6.25139	6.50718	6.08269	4.89835	6.44012	4.04213	3.29618	2.50962
C1QTNF7	1.75671	0.375938	-1.19244	4.72535	2.46023	4.74601	3.75376	-1.37412	5.86123	3.00346	4.31195	4.50298	3.6522	5.08234	5.6103	4.63064	4.65941	2.4958	3.17862	5.63118	2.91998	3.88305	3.21664	3.48152	4.85402	3.43079	2.12437	1.10368	2.71695	3.09145	1.78535	1.7129	3.64879	2.01245	4.5409	1.76653	4.07345	4.37509	3.05792	3.11139	2.65605	2.54239	2.59855	1.10021	-1.11478	0.753949	0.024499	1.58367	-3.35028	3.48453	1.91201	1.98715	-2.77814	-0.830475	5.09917	1.05966	-0.899138	4.78588	0.632046	4.38651	3.53237	0.23772	-3.80113	2.5394	2.23151	0.045897	-1.19456	1.74873	-0.936556	0.358678	3.92331	-0.437264	0.785215	1.47391	2.0511	1.85616	2.16933	2.37988	-1.29903	-1.09461	-1.08869	4.2344	5.57813	4.70511	5.48926	2.30576	3.5117	4.56976	5.01274	4.05936	2.5474	1.38316	3.35401	2.49939	-2.9365	-3.25118	6.04949	-2.73032	7.12726	-0.0588476	-1.65864	-1.07643	-0.57579	4.26392	-1.68841	1.46228	-1.36235	0.826426	-1.10855	5.50008	2.8877	-0.890358	1.50049	0.762593	6.20088	-3.01271	-0.146046	2.36022	1.32941	4.12045	-1.3182
C1R	6.61248	5.28566	8.1585	5.75182	8.49821	6.97981	6.88546	6.41378	7.1952	5.87912	7.41002	6.509	7.29657	5.65505	6.81282	8.83544	5.91088	8.41106	6.51548	8.54995	7.76785	7.3481	6.28347	6.06968	6.58079	7.14686	6.98054	7.2144	5.96384	6.94568	7.9944	5.24539	7.18579	4.28929	6.55094	6.07475	7.67667	5.81151	7.18674	5.63036	3.81832	7.06596	7.53491	7.76613	6.32871	7.47226	7.22993	8.28926	6.91533	7.75867	8.6472	8.44518	3.1045	7.95509	4.94684	7.23727	7.17352	10.2427	7.39331	7.11437	7.9381	6.88297	7.7239	8.72889	7.21692	6.59946	8.86903	8.30502	8.22584	2.59873	8.02926	4.09766	3.17586	7.48659	6.76259	7.3622	6.65046	6.81386	6.0497	6.23631	7.19209	8.049	8.54329	7.80817	7.30926	7.87806	8.41287	8.47665	7.83139	6.82332	6.26449	8.65767	8.70244	7.84262	6.18503	5.38181	5.83014	5.49368	4.44622	1.99178	6.95239	3.54415	3.85526	8.19646	2.65737	4.09737	4.12951	4.8607	3.28377	5.82907	7.54444	5.86007	8.24456	5.03205	9.09291	4.68078	4.32272	3.49772	7.50008	4.9246	6.75541
C1RL	4.01305	3.27716	2.89502	1.06999	3.89157	5.43959	4.23732	4.69197	5.19177	3.24446	4.40186	3.12447	4.94576	1.98385	4.84598	3.94693	3.81708	5.25441	2.84219	5.45915	4.77102	3.77881	4.27354	4.17156	3.65847	4.53543	1.62842	2.47052	2.30848	3.71216	1.45604	1.7129	3.1779	-0.4656	2.93973	2.17179	3.51037	2.01322	2.46483	2.14616	-1.73627	2.54239	2.45416	5.10751	3.44185	5.10497	5.25671	5.35224	-1.76532	5.41542	5.58301	4.39961	2.45708	5.8916	3.19158	4.15364	5.04207	4.00095	5.07138	3.23708	5.26083	4.46094	6.05841	5.96939	4.78766	4.37263	5.85762	5.43263	5.29994	3.84499	5.39882	2.73266	3.96294	3.84516	4.25273	4.51913	5.38138	5.17662	0.28593	3.66028	4.52602	4.75236	5.29773	4.45161	2.16048	4.00977	2.27291	5.57675	4.43442	3.13229	3.19452	5.27323	5.08212	5.10551	0.522928	2.63146	3.50729	2.62723	3.69187	0.303402	5.83589	2.21635	1.57105	4.37745	1.85591	-0.41219	3.28151	2.61784	0.765923	3.51961	4.61784	2.65396	3.62311	3.26509	5.31213	4.81384	1.43892	2.15377	3.65134	3.56142	4.33142
C1S	7.74413	6.73453	7.87634	7.50184	9.78553	7.3863	7.94706	8.2202	7.81514	6.80141	8.29181	7.71204	8.03353	6.29002	7.89768	9.80742	7.56181	9.49186	7.36068	9.25526	9.16189	8.19508	8.0234	7.56445	8.08582	8.46432	7.53839	8.3983	7.47768	7.86914	8.76426	5.86361	8.4646	5.1575	7.27019	6.71063	8.40386	6.49887	8.6995	5.59305	4.32982	7.53195	8.64052	9.78264	6.59442	9.36361	9.37804	9.60112	8.94807	9.45885	10.0314	10.2789	6.08088	9.52031	7.35362	9.18934	10.018	10.4191	9.03348	7.52904	9.60408	7.12076	8.0727	10.5353	9.11478	7.33068	10.7526	9.88809	10.4509	4.80676	8.99969	5.8863	4.03869	8.91577	8.41216	8.56429	8.68346	7.86514	7.66386	8.01652	8.47546	8.92779	9.2735	8.92469	8.5487	9.05503	9.51666	9.36658	9.02345	7.04998	8.02221	10.2445	10.1314	8.13703	7.70103	6.82697	7.58336	7.11045	7.05545	5.49574	7.35724	5.93926	6.94216	9.57122	6.1799	5.98964	6.79247	7.15527	4.95754	7.94695	7.66538	8.04333	10.1519	6.74857	10.0686	6.64371	6.64837	6.21488	7.19383	6.78184	7.51785
C20orf194	6.88599	5.26862	7.85468	5.82488	6.88141	6.01349	4.94027	7.54176	7.36931	5.15873	5.91535	4.79073	4.73289	5.83967	3.79684	4.93937	6.45508	5.23444	4.42716	5.17003	4.23825	4.59032	4.2249	2.86741	4.63501	4.86328	3.97964	4.37145	3.97834	3.97014	3.48352	4.57797	2.55447	4.76596	4.33321	4.04089	4.60493	3.12285	4.21881	2.88313	4.57964	3.79615	4.63808	4.4104	3.57452	4.72358	4.59881	4.52585	5.11324	5.15969	4.06073	4.44533	6.44988	4.13696	4.9404	5.44137	4.81663	4.66284	4.41682	5.03919	4.8637	4.16922	4.34353	4.44711	4.70202	4.63486	4.76957	4.39472	5.43848	4.69299	5.04637	4.63858	3.95514	6.64905	6.86872	7.42433	7.08581	7.47926	6.08467	7.17685	8.09867	4.4597	4.81629	4.70511	5.41921	5.05892	4.748	4.87195	3.7364	3.69679	4.93322	4.72379	4.46268	4.67539	4.83828	4.29571	4.74475	4.03786	4.18146	5.10534	4.49111	4.95479	4.76151	4.81761	5.67207	4.7353	5.16643	4.43887	5.05468	4.49615	4.89778	6.52749	3.89502	5.12182	3.70595	6.16968	5.50193	4.70757	5.19291	5.20395	4.39879
C21orf2	2.1475	2.35456	0.392522	1.80696	3.49621	2.79848	3.29677	1.7958	1.64745	1.90392	2.74543	2.5078	2.71466	-2.53971	2.86655	2.62751	2.90939	3.0919	3.15535	1.42249	2.04246	1.40611	1.41755	1.50062	-1.29573	3.18047	3.00123	0.315185	2.93652	-1.86275	1.89856	2.60598	1.98887	0.974973	1.30501	2.04893	1.90667	1.30961	2.84897	1.84131	2.10503	-1.15805	2.17586	3.20364	1.24511	2.06515	2.31208	2.93012	-3.35028	3.17419	1.30503	3.26726	3.24423	3.61956	3.05514	1.60715	3.07049	3.46591	2.08576	1.5923	2.78278	1.91288	1.69072	1.64632	3.31466	2.06974	3.49793	2.42011	1.38537	2.37106	1.19292	2.64246	3.76305	3.25412	-0.270832	-1.31376	3.81703	3.75269	1.50832	-1.09461	1.23324	3.06955	1.0297	2.96129	1.85562	2.48084	4.10479	3.01255	2.33201	2.192	3.08626	0.319034	2.08508	2.4624	2.89639	2.93864	3.96355	3.05104	3.29133	1.38172	1.51129	3.5205	2.39821	2.27233	3.29648	3.13213	3.07506	1.64955	3.32886	3.13019	2.91442	2.88223	2.77511	2.63706	3.25849	2.41355	3.31339	3.13515	-0.255552	2.63652	1.56933
C21orf59	4.76868	4.92872	3.93684	4.82844	4.97298	5.68229	4.68353	5.31238	5.13573	5.24261	4.79605	4.93362	5.09411	2.88656	4.58984	4.89316	4.77516	4.92129	5.22686	5.31421	4.72994	5.19955	4.42474	5.02748	4.77036	4.49936	5.16	4.87256	4.7703	4.92298	5.14505	5.09537	4.90726	4.85117	4.64954	4.92777	4.56068	4.65201	4.93533	4.85187	5.14229	4.86432	4.55791	5.08798	4.44797	4.88476	4.82273	5.04311	4.4245	4.40316	4.80818	4.59258	5.49953	4.71532	4.95326	4.85907	5.06793	4.79372	4.72687	4.9347	4.71378	4.51474	5.27301	4.60273	5.05968	5.01245	5.37529	4.79474	5.14666	5.38487	4.78877	5.28072	5.57614	5.22181	4.25273	4.4676	4.73818	4.85603	4.96775	3.76337	3.6662	5.05812	4.39893	5.33716	4.56258	5.15246	4.92368	5.04313	5.90989	5.32684	5.82791	4.8196	4.48077	4.60075	5.26807	5.60368	5.44093	5.51285	5.45053	4.6014	4.85969	5.31932	4.89763	4.49712	4.57838	5.45406	5.02423	5.27064	5.17068	4.88131	4.65006	5.72925	4.60699	4.07763	5.37396	5.20161	5.64279	4.19928	4.19658	5.26609	4.63134
C21orf91	4.12904	4.55057	1.61491	4.8842	3.63178	3.45056	4.96867	2.08531	1.28488	4.48576	3.87039	4.69261	3.09881	5.77771	2.18302	3.44736	3.61258	2.56139	5.29765	3.47116	4.83052	4.55191	5.01687	4.86003	4.68155	4.88208	2.49276	4.15037	2.54949	3.39778	3.62185	2.93529	2.203	2.70433	3.71529	3.9234	3.41416	3.54665	2.69071	3.90359	2.74486	-1.15805	4.18352	2.68518	1.79851	2.40845	3.03507	3.16864	2.58045	1.1626	1.1653	3.34437	2.93152	3.63829	2.85052	3.24186	3.22556	2.86615	4.00935	3.49154	3.43486	2.55965	3.06924	3.20042	1.96358	3.65471	2.73955	2.27924	2.46944	3.2886	3.28808	3.71063	1.9034	1.34266	3.42961	-1.31376	1.43237	3.07175	3.22453	2.99285	2.37075	4.0154	3.05354	2.91475	1.4686	2.30576	-2.37095	3.66462	3.67082	3.17237	2.60084	2.35146	3.12012	2.49939	2.67821	2.67955	2.36121	0.439601	2.27197	3.06453	2.90615	3.5205	2.63922	3.18592	2.45455	3.61756	1.91067	2.61784	2.66404	3.80063	3.93414	2.88223	3.62311	1.22826	3.99545	3.00966	3.02388	3.09718	2.80334	4.30278	2.29061
C2CD2	3.88691	5.82181	4.36215	4.28204	3.03055	2.79848	5.41912	3.01819	4.74431	5.07384	1.96192	4.21562	4.43935	5.94813	4.35779	4.2291	5.16795	4.45324	5.13468	3.20128	4.87829	5.02477	4.71033	5.44745	4.93309	4.68208	4.48767	2.87812	3.03492	3.44711	3.42803	4.16607	2.29921	4.1449	3.20683	4.14954	3.3738	2.94852	3.29643	1.45428	3.30813	3.48581	2.92505	4.65563	3.04979	5.01865	4.27243	4.25529	3.09266	3.36827	4.7152	4.36302	0.494878	3.65679	2.54566	4.85907	5.13306	2.67563	1.88984	2.21494	2.25226	2.44339	3.71457	3.9405	3.00708	4.09901	3.46569	2.60855	5.03154	3.27548	4.41999	3.71063	4.88914	4.28126	4.48406	2.7737	4.14509	5.38449	3.34482	2.36482	4.63923	5.28433	3.69266	4.40186	4.80158	3.37393	4.03845	3.71615	4.35308	3.77696	-3.18052	1.8138	3.50307	5.05048	-2.9365	-0.44383	2.36121	0.0770314	2.6171	-0.0588476	3.89595	0.508531	1.00917	3.8573	-3.27337	2.39517	1.14015	1.5183	-0.37158	2.81334	2.71609	1.77261	3.85917	0.457738	2.51177	-3.01271	-2.9534	2.42295	1.93208	-1.15008	5.06378
C2CD2L	3.50326	3.36529	-1.19244	4.15179	2.8643	4.55591	2.81134	3.38076	3.83507	3.41192	3.49879	3.3124	3.75088	3.075	3.40541	3.88531	3.1902	3.9884	3.72854	4.15521	2.76595	3.52489	4.04982	2.00758	1.0262	4.09443	3.16319	3.36355	2.5044	4.24578	3.11315	2.60598	1.43248	2.70433	2.88997	3.18644	3.84158	3.29927	2.51292	1.66073	2.70114	-1.15805	3.41569	3.91867	3.61857	3.83827	3.01385	3.34921	3.94434	4.15677	3.05744	3.76075	3.1526	2.62896	3.1475	4.325	3.50837	1.82083	3.85668	3.9944	3.98234	4.0484	4.71062	3.29109	2.79181	4.98136	2.9406	3.10237	3.96068	3.65552	1.43393	2.12567	3.56209	3.39329	2.89909	3.64044	1.43237	3.63363	2.40141	3.76337	3.95571	3.98351	3.18889	4.08204	0.938084	3.92142	5.14475	3.55569	3.10253	3.45828	4.20318	2.88197	3.92913	3.95716	3.90899	3.7375	3.59107	2.69594	4.46339	3.15617	4.90106	3.25985	3.92974	4.08447	4.00275	2.68467	2.09708	3.75534	3.68153	4.05726	2.91442	3.82846	3.41666	3.88598	4.84345	1.23522	4.285	3.3441	3.90544	3.80412	5.41786
C2CD5	5.44725	5.68722	5.98747	5.9012	4.80529	5.32503	5.57133	5.82555	5.77214	6.02838	5.66599	5.75269	5.97922	4.53711	5.9167	5.26382	5.58485	5.99731	5.82202	5.86511	5.70631	5.57244	5.78771	5.74054	6.18809	5.91668	5.2469	5.36751	4.17818	5.53243	4.94872	5.25722	4.84486	5.55041	5.75405	5.82621	5.44613	5.6212	5.07002	5.50204	5.65891	5.78447	5.00065	5.3233	5.05113	5.78206	5.40668	5.84885	6.00947	6.61035	5.3951	5.39055	5.09428	5.83588	6.22771	5.76436	5.61218	6.57572	5.855	5.74302	6.20128	5.87878	5.06615	5.5983	5.87047	5.21315	5.60726	6.26764	5.85786	6.36875	5.20109	6.27448	5.82534	6.14264	5.65991	4.79476	4.86236	5.5983	5.97709	5.13421	5.35426	5.19666	5.49349	6.0036	5.60736	5.07266	5.49324	5.70981	5.50194	5.22572	5.92539	5.94441	5.67594	4.79924	5.4601	5.99437	4.32804	6.33845	5.38894	6.01338	5.19519	5.32615	4.82143	5.68212	4.21044	5.84205	5.53247	6.38573	5.20736	4.81965	6.11346	6.47012	5.82938	5.44442	5.64872	5.80427	5.13936	5.53014	5.27843	5.56966	4.75648
C2orf42	5.15664	4.57849	0.392522	4.45772	4.11165	4.63498	4.62049	4.45877	4.74431	4.57082	4.45325	4.4031	4.08941	4.42608	3.90681	3.82094	4.7554	4.69159	4.52118	4.37577	4.56457	5.12629	4.89781	5.02748	4.58692	4.3041	4.80654	4.81576	5.43702	4.96592	4.3654	4.59671	4.71134	4.69859	4.61933	5.13828	4.71403	4.55971	3.83957	5.22145	4.69558	6.38885	3.8974	4.78254	3.98676	4.66795	4.54066	5.27776	3.05911	4.72016	5.3447	4.53265	4.82919	4.01322	4.93393	5.60239	4.9616	4.94923	4.1474	4.9392	4.95094	4.81295	4.25957	4.20431	5.14003	4.34358	4.2124	5.61955	4.91644	4.84721	4.8103	5.06041	4.71075	4.73825	4.25273	4.1125	4.19318	5.43877	3.98637	4.11484	2.81821	4.6646	4.93659	4.6775	3.99698	3.61835	3.89584	5.02281	4.22183	3.80272	3.99939	4.52494	4.83733	4.28837	4.20305	4.69718	4.61876	4.5458	5.37993	4.16722	4.79532	5.09749	4.64476	4.73481	4.87129	4.35452	4.59959	4.49231	4.99998	4.27507	3.97278	5.17573	5.44414	4.70567	4.90059	4.62391	4.89835	3.9664	4.91882	4.09024	4.91829
C2orf44	0.352318	2.76421	-1.19244	5.38711	-0.262232	4.18752	1.01025	2.53277	2.38441	1.30956	1.70361	2.20972	1.58691	2.21518	0.839064	1.66466	1.60524	2.56139	0.3003	2.37942	3.05914	2.61614	2.13125	2.29709	0.289235	2.44351	1.201	3.36355	0.614587	2.04414	2.93882	0.780014	0.804446	2.34175	3.12317	1.76653	1.18844	2.97475	2.60455	1.21327	2.56141	2.92942	1.75056	2.23061	2.76623	2.22788	1.49162	2.33703	1.69411	0.731965	2.81404	1.42265	2.57941	3.50172	3.50259	1.75154	1.7123	3.56086	0.195946	2.85343	2.00291	2.50269	3.18756	1.6914	1.47815	2.06974	2.9406	2.66627	2.46944	1.94364	2.59147	3.34171	2.46109	-1.46469	-0.270832	1.49359	2.9063	-2.90553	-1.29903	0.490351	3.55517	1.45389	-2.87719	2.86665	3.19442	-2.64844	-2.37095	2.74124	-1.75545	2.91328	1.86387	2.79034	2.34416	3.31455	2.3489	2.7261	2.60221	2.39896	3.57031	2.86172	0.843864	3.01103	3.83602	1.70405	3.06648	2.0326	2.98343	2.95888	1.69881	4.44805	3.08875	3.6332	3.70616	4.29509	2.6515	2.76865	2.60119	4.26924	2.00079	3.47051	2.14123
C2orf49	4.03964	5.3025	-1.19244	6.14895	5.19938	4.59599	5.1532	5.39406	5.63739	4.47948	4.80926	4.65836	5.17632	3.43757	4.45151	4.80161	4.58672	4.69159	5.79592	4.87677	4.91541	4.84583	4.92851	5.18933	5.82321	4.67131	4.90143	4.75662	5.08555	5.38834	5.35303	4.77179	5.80034	4.90197	5.11778	5.01241	4.75388	5.17185	5.36026	5.7482	5.01416	4.86432	5.37282	4.42604	4.31148	4.88476	4.76676	5.04311	5.07178	4.70426	4.67283	5.45902	4.85364	5.39834	5.46943	4.7601	4.9726	5.48783	4.54728	5.17153	5.09197	4.9147	5.02224	4.27266	4.98912	4.8771	4.70199	5.82989	5.12953	4.82937	5.63435	5.33453	4.70611	4.33405	4.48406	4.61698	5.42231	4.29415	5.35918	4.03467	3.86551	4.15075	3.89099	4.57647	5.41921	5.36837	4.99538	4.77808	4.93105	4.75733	5.19016	4.77249	4.97132	4.9671	4.65595	5.14542	4.99347	4.92073	5.61326	5.23709	4.34886	5.46892	5.00487	5.25121	5.04404	4.52117	4.94143	4.09177	5.50125	5.0732	5.26777	5.31258	5.12749	6.07936	5.23276	5.59831	5.16034	5.6725	5.24341	5.19688	4.26074
C2orf68	5.2103	5.5435	4.6902	6.12021	5.67793	5.62533	6.07307	5.84504	5.37234	5.46929	5.62177	5.17683	5.65539	4.77318	5.6103	4.94441	5.27468	5.17282	6.1031	5.68228	5.89929	5.27518	5.91532	5.65202	6.10515	6.08837	5.57903	6.12955	5.67263	6.06996	5.43508	5.95358	5.84601	5.59877	6.22051	6.5415	5.99746	5.77092	5.95317	5.75947	5.96648	5.76082	5.73241	5.3065	5.57731	5.62294	4.81048	5.99301	6.52742	6.00444	5.54593	4.99912	5.43294	5.88915	5.88614	5.49648	5.60866	6.05251	5.50723	5.20186	5.59466	6.00206	5.61883	5.94167	6.23427	5.45416	5.81768	6.08395	5.98876	4.79302	5.91233	5.78102	5.60633	5.91324	5.01457	5.80518	5.03063	5.79838	6.06729	3.66028	5.35426	5.11072	4.97455	5.28322	5.80708	5.80689	4.64028	5.67117	5.27797	5.1523	5.58435	6.47028	5.30662	5.58147	4.94001	5.76284	5.51535	6.15537	6.00796	6.09669	5.41818	6.06721	5.27863	4.75896	5.94337	5.11485	5.79379	5.13161	5.6057	5.74532	5.41536	6.65138	6.05607	5.77754	4.82389	5.19186	6.44106	5.96549	4.48741	5.08642	5.76714
C2orf69	0.908712	3.44835	-1.19244	-0.0295417	2.77339	1.57609	2.73404	2.32632	0.062485	1.97698	2.13971	2.81814	2.25828	-2.53971	3.06936	0.305583	1.87317	0.528968	3.41251	0.794459	1.66059	1.71506	1.63167	3.62774	1.8742	0.698078	2.12437	2.28202	2.25505	1.68157	2.19301	0.490507	2.0999	0.814508	1.91506	1.20093	3.00243	2.15761	2.77201	1.45428	3.12171	0.426917	1.83073	-0.0217766	2.1382	2.30284	2.44483	1.09825	3.33622	2.68414	3.09644	2.01437	1.56763	1.57162	2.2448	2.4885	2.19772	2.09913	3.24803	2.48539	2.25226	2.1037	2.64182	0.954439	1.20685	2.90719	2.06417	1.5174	2.29611	1.05529	0.540843	3.619	1.53619	0.857234	2.53652	-1.31376	-1.73756	1.95246	0.28593	1.22732	-1.08869	-1.17838	-2.87719	1.37633	2.29172	-2.64844	2.15262	2.40683	2.15144	1.84053	2.70212	2.83688	1.28362	2.67134	0.233421	1.6068	3.08764	2.39896	3.60167	1.99178	3.2642	2.97668	2.04312	0.548727	2.28122	2.60771	1.30062	2.17038	3.13938	3.42339	3.20152	3.01653	1.75575	3.3815	1.27299	3.25408	2.25605	2.42295	2.24695	3.94585	1.78614
C3	8.6644	8.28177	9.41951	6.2211	10.2847	6.27035	7.66759	9.61669	8.98631	4.52283	8.86664	5.3261	6.68845	5.16765	5.87672	8.55743	6.85549	6.33866	3.56157	6.74795	6.11804	5.57244	5.8585	2.20689	3.74867	7.23724	6.08279	8.92218	6.83887	5.10304	6.4572	4.57797	6.60004	1.85633	5.77476	4.75184	5.8022	4.73108	7.61078	3.58673	3.87844	-1.15805	7.78806	8.57266	4.77112	7.18084	6.72412	7.2234	6.65954	7.42818	4.65552	8.96017	8.22444	7.56368	4.84018	3.46775	3.49318	8.57486	8.58244	5.98025	9.24131	7.79355	5.10275	10.1708	7.24898	1.86693	10.3863	8.23284	3.37087	2.10061	4.74472	0.961285	2.70379	10.8663	10.0318	9.01828	9.76875	10.4848	10.9355	10.3437	10.6122	9.36485	9.0983	5.41446	5.47552	9.46823	10.3644	3.71615	7.29168	4.6899	8.54612	5.11227	6.66905	6.74154	7.06209	5.85995	2.98924	10.3784	3.57031	5.22655	5.60502	6.36485	5.77925	9.88104	8.76658	4.15259	9.74378	6.9793	7.0697	6.32252	5.21501	8.36782	3.08545	2.25292	9.21339	4.04257	10.0454	3.17215	4.1059	1.95426	4.28468
C3AR1	3.11035	1.04336	-1.19244	1.91799	4.2862	3.26414	3.12572	1.7958	4.14995	2.95002	3.69652	3.04716	0.919483	1.85261	4.14985	4.3173	2.18035	5.05253	2.23521	4.2379	3.91082	3.0195	4.41032	2.5381	2.1637	3.77049	2.68286	2.96428	2.75594	1.76174	3.38981	0.780014	2.77128	-0.4656	-0.135562	0.644542	2.30034	-1.49774	3.42767	-2.24616	0.766231	3.36552	3.6547	2.78558	4.85638	2.10759	2.53695	3.76727	-3.35028	5.74562	6.00973	3.57211	2.77645	4.97319	2.2448	1.75154	4.41072	3.71745	5.37293	4.16577	5.40684	4.34692	3.91997	5.28191	4.37678	3.90056	3.57551	4.71494	4.78044	1.91009	4.10853	1.38871	2.41635	3.89286	4.37302	3.3301	1.43237	1.48679	3.34482	-1.09461	3.7693	4.17918	3.35162	3.55386	2.41202	4.49111	4.19891	3.43785	2.99944	2.192	2.4919	3.19945	3.23116	4.82861	2.61809	1.5037	1.53404	1.66199	2.10691	1.77765	4.15728	0.993957	2.17144	4.77088	0.18606	1.46228	2.78061	1.03288	1.55442	2.4723	1.63809	-0.890358	1.75575	-0.459799	3.59491	1.23522	3.52233	0.568805	2.12911	2.97094	4.8234
C3orf17	3.87219	3.15884	4.16511	4.52943	3.69506	2.31305	3.34956	4.18047	2.56499	3.00346	2.40622	3.49815	3.84325	4.82661	4.58984	2.92157	3.59786	4.66199	2.04573	1.30465	3.43638	3.06112	3.31285	2.20689	2.79174	3.45611	4.6784	3.72612	3.82175	3.67123	3.86413	3.76353	4.23983	4.63993	3.43212	3.77625	2.92075	3.36024	4.33038	3.94367	3.97339	3.23427	3.6325	3.43766	3.63296	3.15893	4.02979	3.9056	1.17328	4.72016	4.00717	2.86536	3.4248	2.29291	3.50259	4.30174	3.61042	2.67563	3.28839	2.67031	4.07588	4.24642	3.7763	3.45694	3.11706	4.33376	3.13764	3.81402	3.45576	2.34619	0.540843	4.20659	3.55178	3.32538	2.89909	2.38668	3.4719	3.39826	1.87089	0.490351	2.81821	3.09961	2.67739	3.52317	2.89744	3.85935	3.41041	3.01255	2.33201	3.72401	3.61389	2.83688	3.18776	2.85382	4.00601	3.76004	4.03106	3.41942	4.18146	3.15617	3.19934	2.15623	2.44974	2.86844	3.32654	1.62734	3.42773	2.55225	4.22535	4.05726	3.64608	2.88223	3.46515	4.5047	3.03852	3.6455	2.25605	3.94518	3.08232	3.12791	3.41515
C3orf33	4.56406	4.7923	4.64045	4.78516	3.93417	5.12041	4.35387	4.50852	4.70634	4.35481	4.67143	4.11818	4.52551	4.53711	4.03344	3.83187	3.92717	4.52075	4.27353	4.08546	3.77607	2.8714	5.27752	3.85261	5.54976	4.12632	4.06411	4.38714	4.52148	4.59121	3.37031	4.48045	4.1132	5.01706	4.44079	3.54576	4.30571	3.83138	4.30328	4.44034	2.10503	5.25135	3.71931	4.03542	4.33808	4.07052	4.51824	4.57851	5.4667	4.87729	3.01737	3.66092	3.88007	3.95463	4.47166	5.14712	2.40667	5.12111	5.1225	3.56339	4.45986	4.36301	4.42287	3.9405	4.38779	4.92364	4.42854	5.69081	4.5163	4.32406	4.74472	5.2956	4.17921	4.11021	5.15543	0.271202	-1.73756	4.51233	4.25556	4.39724	3.43488	3.93432	3.10009	4.70511	4.96783	5.64158	3.35698	4.89449	4.43438	3.28633	4.01915	4.46693	3.81968	4.23453	3.90899	4.18344	5.19823	4.11517	5.55036	4.07631	4.84916	4.38954	4.52974	5.48631	4.19423	2.44025	4.55254	4.04485	3.68153	6.09158	6.57145	5.27287	5.33093	5.30985	4.51787	5.79142	4.26577	5.11154	4.48741	4.54481	4.65908
C3orf38	3.05927	3.70633	4.23382	3.14038	3.71962	2.31305	3.87874	2.53277	4.36017	3.22959	3.94407	3.26766	2.76276	-0.217779	4.10441	3.78765	4.01844	3.96435	3.52572	2.51825	3.98252	2.99107	2.92344	3.62774	4.06182	3.40503	3.1885	3.15953	3.00286	3.65032	3.33051	3.51041	3.53484	4.68705	3.32387	3.40257	3.28953	3.00051	3.76209	3.03924	2.82852	3.36552	4.15266	4.44151	3.68223	3.48288	3.46842	3.61426	5.11324	4.41297	2.02412	4.03778	4.20295	3.67505	3.58748	2.2172	3.16934	3.42611	2.92866	3.77993	3.24077	3.42818	3.56519	3.8137	3.74975	4.4833	3.27421	-0.198803	3.75274	2.15891	2.12581	2.92348	3.84973	3.14017	-0.270832	2.38668	3.68871	3.66433	2.78843	-1.09461	4.33758	1.7851	2.48036	2.19346	3.05356	-2.64844	3.9689	2.52712	4.07744	1.23047	2.5474	2.41419	2.94876	4.15561	3.60266	3.56899	3.91076	4.18854	3.93288	3.19989	3.29556	3.04458	3.91148	2.57399	2.95545	1.97247	2.6674	3.23451	3.78222	3.42339	3.40362	3.50196	2.77511	3.70119	2.69522	2.91803	3.86678	4.10677	3.36894	3.53922	3.3933
C3orf58	5.20443	5.31914	3.05549	6.58306	4.78798	4.84911	4.96867	5.6593	5.46621	5.9306	6.21482	5.54811	6.37698	5.06762	4.87333	5.53858	5.48438	5.57336	6.00237	4.78073	4.42998	5.62889	6.60816	6.20398	6.67582	5.56772	3.50289	3.95379	3.60394	2.99523	3.57152	3.42911	4.16519	3.03083	4.29549	3.86996	3.31106	3.64794	3.5247	3.94367	1.72316	4.7246	3.27949	5.12198	4.26604	5.31873	5.8273	4.14788	6.15949	3.96995	4.62028	4.65445	5.28256	4.66138	6.01125	4.77707	6.35825	4.02779	3.051	4.60087	4.41964	3.90191	4.27033	3.85391	4.68426	3.17243	3.70544	5.02175	5.01298	4.03597	6.58836	1.46086	4.77418	4.77689	4.37302	1.85616	4.14509	2.22376	1.0229	4.63331	4.0406	4.76179	5.52795	4.88488	3.99698	3.13292	2.83851	5.69704	5.48296	4.10149	6.06503	5.40263	2.81255	3.69546	6.13227	2.47674	0.827773	4.03786	0.762955	4.42842	3.95607	5.46273	3.7358	4.17699	4.65144	4.05451	5.23757	4.5772	5.01385	3.08897	4.68151	4.34486	1.19015	4.44174	4.80406	5.12172	6.0037	6.14681	5.97754	4.26271	3.4579
C3orf67	4.347	4.23684	4.99738	4.64692	3.85878	5.00607	3.60248	3.58007	2.38441	3.80204	4.04799	2.93719	4.07042	-2.53971	4.25757	4.02519	4.36991	4.79064	3.61372	3.87419	3.83537	4.35404	3.97337	3.44252	4.43219	3.79052	4.19476	4.3556	3.03492	3.37247	4.43273	3.15347	3.57383	4.22689	4.95795	4.17913	4.39915	3.23561	4.14442	4.57402	4.16258	3.79615	4.15266	4.0045	4.84406	4.80963	4.71511	4.1891	5.0204	3.88788	4.55645	4.59709	4.779	4.64294	3.78732	4.77707	5.90965	3.81313	4.79148	3.8196	4.38873	4.72023	4.44205	4.71616	3.97092	3.76106	4.51772	4.82039	4.37814	3.2886	5.2173	5.34886	3.65167	4.33405	4.12149	4.51913	2.16933	2.87583	3.55895	4.78803	-1.08869	3.09961	4.50651	5.00082	3.54952	1.59949	2.83851	3.61118	3.454	4.14242	4.69599	4.80797	4.30916	5.0567	3.69285	4.09754	4.61876	3.89903	4.22239	3.92821	5.56697	4.81596	4.06807	4.4534	3.20236	3.78421	4.19224	4.26554	4.04796	4.65993	2.48608	2.95094	4.60699	3.11174	4.44291	3.00966	4.16554	3.98731	4.16698	3.9956	4.44202
C3orf70	2.53164	2.73142	1.97748	3.50295	1.66377	2.31305	1.58056	1.7958	4.49989	1.70322	2.37103	2.61883	2.18957	4.71768	1.66219	2.88005	2.61989	2.79746	2.14357	2.82688	2.80602	2.75787	1.81809	3.82255	2.40471	2.22533	2.64679	3.0055	1.05069	2.96168	1.78535	3.29786	1.86858	3.3564	2.54894	2.38997	3.05443	1.30961	2.811	2.50873	2.10503	3.59684	2.92505	4.24391	3.91202	4.61745	5.653	3.97009	3.54453	3.46579	3.24266	4.5744	3.57354	4.9658	2.95645	3.62601	4.33608	2.95274	3.14191	4.21121	3.64131	4.08765	3.51175	3.24647	3.64349	3.23704	3.93472	4.7012	4.93627	3.61444	5.39882	2.47834	4.44168	3.25412	-0.270832	4.17809	3.68871	1.84936	3.74536	1.22732	2.08124	3.63925	2.79523	2.59872	2.81255	3.98092	2.15262	0.690618	3.79914	3.04863	3.93842	2.58752	3.71658	2.4624	5.68188	4.77672	1.43783	4.44959	2.27197	5.04669	1.88568	4.86373	5.00487	3.07489	3.57212	4.87321	5.09161	5.33056	4.17686	1.22838	1.70082	3.01653	3.68584	2.74532	3.3706	2.41355	3.96546	2.70125	4.55752	3.49378	2.73491
C4orf27	3.61358	3.08289	4.47999	5.28722	3.53824	2.49362	2.59521	3.14944	4.54361	3.72989	3.41489	2.16162	3.7978	5.03772	3.32845	3.63377	3.64158	2.74196	3.22406	2.54448	2.63857	2.1602	3.51516	3.51948	4.43219	2.33854	3.72672	3.1956	3.58241	3.54098	4.63416	3.79632	4.56418	3.3564	3.07945	3.77625	3.70185	3.99411	3.15204	3.68458	3.81832	1.16388	3.30777	2.36649	3.28667	3.41691	2.87955	2.72118	3.24963	2.35815	2.75026	3.24445	3.78156	1.40656	4.30118	4.34791	3.26185	3.93158	3.74511	2.92791	3.01645	2.97701	2.53872	2.82891	2.32615	3.37741	3.38179	2.12312	3.90139	2.64025	2.59147	3.60315	3.39921	2.7317	-0.270832	1.49359	-1.73756	-2.90553	2.78843	2.36482	2.08124	2.43043	2.85073	2.71193	4.17755	-2.64844	3.55979	2.92766	2.33201	3.09107	3.22887	2.41419	3.20962	2.07825	4.41222	4.24866	3.59107	3.77747	3.29133	3.95398	3.60189	3.231	4.26791	1.48993	3.54681	4.17944	3.62255	3.35481	3.9647	3.35549	3.22305	3.2526	3.17565	2.97019	3.31563	3.9298	3.31339	3.17215	2.72427	3.26946	2.5497
C4orf29	4.44973	4.44329	4.36215	5.13465	4.20156	5.50419	4.23732	4.77562	4.25888	4.64556	4.63481	3.67986	4.70854	4.57923	4.14985	4.13517	4.18529	3.86395	4.66816	3.04469	4.74032	4.46155	4.97826	4.91803	3.22783	4.26167	4.81469	4.47781	4.14918	4.7172	5.05022	4.73843	4.84486	5.48527	6.20937	5.34171	5.5127	5.16617	5.20789	6.21737	5.59465	4.39654	4.1987	3.5561	4.22388	4.02697	3.84993	4.21594	5.06334	3.67601	4.02075	4.04439	4.44747	3.87787	4.11927	5.19842	4.68248	3.66712	4.64376	4.16577	4.34645	3.82656	4.97695	4.56688	4.47299	4.06382	3.31097	4.04912	4.46262	3.85384	5.13437	3.15859	3.92352	3.32538	-0.270832	3.54422	4.73818	4.01334	4.58361	4.39724	3.30363	4.43633	3.42659	3.67051	4.80158	2.70911	4.44923	4.48318	4.02591	4.29543	4.54058	4.59431	3.52066	4.37054	4.7846	2.97763	3.59107	4.67056	3.72073	4.33347	3.76763	4.14853	3.51167	4.49712	3.10167	4.44579	4.61493	4.43887	5.34541	3.92296	5.12065	4.3191	4.0139	4.20948	4.44291	5.11141	4.44748	4.78125	3.73439	4.65212	3.90677
C4orf33	3.91591	4.61491	-1.19244	1.55542	3.68263	4.13408	3.31458	3.91128	4.58605	3.60868	4.37548	2.84884	3.95096	4.25471	2.56489	3.50312	3.65587	3.63939	3.10766	3.69843	3.98252	3.40072	4.03108	3.96694	4.68155	3.88674	2.91287	1.24807	2.79391	2.66082	2.43743	2.87517	1.98887	2.74941	2.785	3.27132	0.757809	2.24642	2.811	1.66073	3.42024	-1.15805	2.64364	3.83913	3.97551	3.99342	3.09691	3.73051	3.94434	1.49381	4.28547	3.30081	3.63125	3.43899	3.2343	4.53913	4.02369	3.61497	3.49219	3.41592	3.82188	3.97352	3.97366	4.30203	3.6976	3.60661	3.79898	3.01621	3.48298	2.9683	3.46141	3.60315	3.03499	3.10009	1.31413	2.93417	3.61999	1.18194	3.09329	2.81228	2.08124	2.52206	2.25209	2.5386	2.81255	3.46008	2.91446	2.74124	2.15144	0.441977	3.58766	3.67978	3.14302	3.90297	4.02928	1.39267	4.09555	3.15232	4.56236	3.73371	3.87534	2.79146	3.98318	3.11286	3.32654	3.63705	3.89818	3.60172	3.71588	3.42339	2.45001	4.06384	3.57971	3.58944	4.43003	3.72876	3.64651	3.40752	3.73439	1.38598	3.41515
C4orf48	2.56864	0.812038	6.29138	-2.8369	3.73174	3.36036	2.78603	3.14944	1.64745	1.82696	3.37991	2.96548	3.37118	2.10415	3.47847	4.01564	1.60524	3.75604	2.62223	4.13808	2.54694	3.35683	1.29725	2.80729	3.74867	2.6767	2.1759	1.71373	1.81253	1.83769	1.952	-0.35749	1.98887	0.186477	1.81197	1.98334	3.51037	1.79504	2.41507	1.84131	-3.32123	-1.15805	2.55201	3.98352	4.25678	3.65011	4.66836	3.55242	5.14557	5.03177	5.40807	5.17226	4.28436	4.43363	3.62009	2.4885	4.0024	4.04103	3.93503	4.30502	4.1515	4.1508	4.83187	4.53012	4.14977	5.33622	4.36877	3.29762	3.92143	3.47224	4.20922	4.00417	4.93347	3.79583	2.53652	1.00817	1.72187	3.93996	2.40141	-1.09461	3.15924	3.03885	2.40821	2.65643	2.72236	2.56101	2.67345	3.55569	2.15144	1.84053	2.65237	3.26899	2.81255	3.453	1.15096	2.58171	2.0717	2.82427	2.55437	3.15617	3.55082	1.35653	3.21677	1.70405	2.34134	3.13213	2.60728	3.27573	2.26069	3.00282	3.11202	2.73413	0.938609	3.3815	2.46202	3.13704	3.45599	4.58946	3.56321	3.34818	2.4684
C5AR1	4.21322	2.51729	-1.19244	4.6788	4.67323	3.83243	4.46171	0.947805	4.62727	1.56787	3.73854	3.22149	4.81501	1.54776	4.70087	4.95944	0.514091	3.96435	2.62223	4.28534	2.68229	2.85572	2.75097	2.38198	4.48563	3.99432	2.22566	2.34761	0.614587	3.51808	3.70202	0.780014	1.73733	-3.27295	0.963973	0.257518	2.06714	-0.11923	1.44016	0.923768	-1.73627	-1.15805	2.85009	3.49809	5.63207	1.78042	2.37998	4.90147	4.81462	5.03177	4.14994	4.4652	1.78664	5.79053	2.93069	1.75154	2.8013	0.658557	5.39157	3.17727	4.85619	6.55557	4.12368	5.05921	3.83269	3.46992	4.09084	4.13339	5.68696	3.27548	3.56638	-0.726771	2.5466	3.21713	3.9771	0.271202	3.68871	4.56208	3.55895	2.60583	3.15924	4.12175	1.51512	3.85437	2.01609	3.41765	3.81888	3.61118	3.97247	2.65497	3.0483	3.91489	3.71658	4.87157	2.55535	-1.66622	1.7893	1.91353	2.01671	0.593229	3.83322	-0.228435	1.47484	4.4235	1.48152	1.46228	1.57625	1.64955	1.00693	2.86309	0.79009	2.81008	2.61238	1.65568	4.68983	2.11657	0.95349	1.11629	2.40741	0.61546	4.05428
C5orf15	5.23927	4.12768	5.2505	5.09974	5.40642	6.0715	5.1232	5.00092	4.98532	4.98807	5.13185	5.94254	5.11279	5.31204	4.77525	5.82778	5.41889	5.4916	4.77889	5.5461	5.47729	5.09324	5.27752	5.92865	5.30419	5.4276	5.05382	4.97987	4.8079	5.29712	5.58215	4.6869	5.2092	5.28547	5.71172	5.06883	5.22009	5.22745	5.20789	5.65471	5.0052	4.51438	5.02642	5.08798	4.95989	5.65549	5.81815	5.44591	6.5937	5.83958	5.83052	5.98801	4.67307	5.91099	6.08318	4.93665	5.21403	5.18212	5.97731	5.84984	6.41581	6.44024	5.76683	5.83269	5.55099	5.64084	6.03013	5.51348	5.78864	5.40005	5.81564	6.41505	4.80053	5.05363	5.45709	4.05081	4.19696	5.25097	5.24013	4.63331	5.32071	4.45015	5.88922	5.617	5.28386	5.3928	4.52387	5.19919	5.62826	5.05557	5.78814	6.32188	5.26548	5.55172	5.5363	5.21234	5.32468	4.70888	5.58215	4.72625	5.37479	4.42915	4.50742	5.88773	4.78732	5.01408	4.96691	4.74804	4.94475	4.98607	4.67506	5.14856	5.2502	5.18085	4.99107	5.36856	4.87447	5.2624	5.17274	6.09975	4.7743
C5orf22	4.94081	5.41518	1.97748	5.51625	4.07405	5.12041	5.10796	4.24059	4.85256	5.16265	5.2086	4.75065	4.90348	5.08234	5.57742	4.35567	4.98205	5.05253	4.27353	4.52814	5.32701	3.93621	5.43547	4.6364	3.56225	5.02424	5.59331	5.07976	5.23103	5.35642	5.60735	5.3595	4.99607	5.41704	5.86765	5.17546	5.11383	4.99731	5.37984	5.9486	5.53986	6.22566	5.58417	4.42604	4.59855	4.84768	4.59881	4.94223	4.60972	5.52808	4.13753	4.39961	5.27171	5.28995	5.65	4.65384	4.32754	4.86243	5.07138	4.60655	5.42642	4.72854	5.38622	4.73782	5.33471	5.799	4.88378	5.57504	5.72166	5.37568	5.68186	5.74896	5.2872	4.3682	5.61181	2.14567	4.49126	4.59432	5.77778	3.42895	4.93368	3.15791	4.74486	4.967	5.08104	5.78201	4.57157	4.07309	4.51134	4.45015	5.56431	5.25621	4.85824	5.1469	4.7846	4.88324	4.80385	5.05427	4.90172	5.05861	4.80625	4.34983	4.85047	5.29315	5.0074	5.03627	4.97261	5.23973	5.77002	5.59883	5.44315	5.59614	5.2571	5.83176	5.29091	4.85148	5.33662	6.15608	4.72934	5.15371	4.46316
C5orf24	3.3838	3.10865	1.12949	3.04575	3.56559	0.72809	3.08479	2.08531	2.17796	3.46368	2.99697	2.65402	2.98177	-2.53971	3.06936	2.49627	2.61989	2.74196	2.36258	2.28922	2.17079	2.13444	2.0591	2.20689	0.289235	2.1652	3.67393	3.15953	3.29531	3.42266	3.11315	3.0485	1.73733	2.60969	2.26654	3.40257	3.45342	1.96169	2.19689	2.00177	2.86859	4.45666	2.92505	4.04558	3.59671	3.41691	2.62354	3.0543	-0.180359	2.86661	4.66852	2.26159	3.08811	4.01322	3.7137	3.42531	4.12569	3.70087	3.22742	3.50377	4.04977	3.7633	3.39854	3.85391	2.68872	3.35817	2.68458	3.14359	3.7968	3.84499	2.94294	3.95505	2.60757	2.83299	3.1886	-1.31376	2.9063	1.48679	3.22453	2.60583	2.37075	3.31987	3.00545	2.86665	-0.646878	2.20954	1.53595	2.27558	2.49248	2.81544	2.70212	3.82539	2.49419	2.90986	1.92148	3.19176	2.41274	3.89903	3.1286	3.01644	3.85443	3.49646	2.34478	3.53257	2.21848	2.30053	3.16122	3.39277	3.08785	1.93464	3.17966	2.16854	3.39178	3.11174	3.00417	3.5872	3.11269	3.3441	1.85993	3.49378	2.50962
C5orf28	2.60471	0.536403	4.58892	5.59356	3.107	4.63498	2.59521	3.01819	0.062485	0.994685	1.64589	-3.72102	2.50445	2.21518	-0.0540204	2.41138	1.34808	1.31746	1.82755	0.704261	1.47418	1.78296	2.32828	2.20689	2.61116	2.76036	2.53284	-3.14425	1.73658	2.28021	2.88488	1.02102	0.514939	0.974973	1.30501	2.2295	-3.76575	2.2027	1.71147	2.70804	2.90759	3.48581	1.14484	2.42992	1.87314	2.26585	0.460598	2.28728	2.79946	3.38831	3.20747	1.42265	1.56763	2.14353	2.70613	4.01743	2.40667	2.41599	-3.89152	2.27324	0.667302	1.01144	3.6335	2.5394	2.57769	2.6468	2.37312	1.94804	2.89126	2.44321	2.25705	2.84477	2.94336	2.78323	4.93862	-1.31376	-1.73756	1.73833	0.28593	-1.09461	2.81821	0.587158	-2.87719	-1.43103	-0.646878	-2.64844	-2.37095	1.05319	1.70398	1.37486	3.38933	2.47431	1.19873	1.48101	0.763936	3.22455	2.0717	2.22387	2.42007	3.64159	0.456841	2.71016	3.53572	0.933532	2.79272	2.95704	1.57625	0.585418	2.66404	3.45618	2.02888	4.03247	2.85007	3.77116	1.58333	1.37961	3.02388	4.00792	3.3947	2.93739	2.58869
C5orf42	7.45406	7.5894	7.07902	7.88164	7.13523	7.5277	7.66152	7.88562	7.77902	7.2724	7.45272	7.26411	7.90549	6.20513	8.00204	6.99816	7.52726	7.93604	7.19226	7.72053	7.55945	7.47284	7.71107	8.23498	7.4625	7.59147	6.77242	7.10487	6.52289	7.60961	6.72235	6.68909	7.17315	7.24766	7.44402	7.13356	7.25592	6.86946	7.5342	7.1822	7.2324	7.32979	7.2875	7.48835	7.17892	7.68862	7.41226	8.24677	7.25982	8.08684	6.97658	7.16355	7.56727	7.60117	8.02768	7.81763	7.15434	7.98434	8.02623	6.89057	7.76132	7.48166	7.26024	7.23271	8.12572	6.96476	7.19099	8.05926	8.09301	7.67531	7.82492	7.71755	7.61285	7.6723	6.13856	7.66065	7.29311	7.23786	7.7094	6.81828	7.3584	7.71826	8.01079	7.94184	8.0149	7.88392	7.12291	7.75209	7.45157	6.70193	7.60166	7.23138	7.82809	7.70786	7.47395	7.5618	7.59177	7.24839	7.10554	7.81416	7.69083	7.09449	7.20276	7.79078	7.3441	7.02614	7.37123	7.2617	8.0488	8.58639	8.05124	7.89863	8.31819	8.56411	7.65911	7.66413	7.69136	8.80978	7.40978	7.13994	7.53791
C5orf45	-0.0347048	3.00272	4.53548	-2.8369	2.27382	-0.00887549	2.3057	2.32632	-1.52248	0.160695	-0.509385	1.77083	2.18957	-2.53971	1.89351	1.66466	2.49832	1.46185	1.16703	0.393921	2.68229	1.56884	0.680584	0.953136	3.74867	1.56481	0.590942	0.943216	1.65641	1.50649	0.258101	1.7129	1.59294	2.01245	1.4494	2.11167	2.16498	2.37016	0.489073	0.923768	1.80805	-1.15805	-0.208801	-0.0217766	0.955607	-0.541507	-0.893039	1.49878	2.14157	2.13914	1.4324	2.23869	3.21433	1.57162	2.11355	-0.318851	1.42279	2.09913	-0.432085	0.824478	1.88969	0.775377	1.40833	1.93582	-1.3292	1.56527	2.06417	3.33369	1.38537	1.76748	0.0554162	2.5127	1.83705	1.70523	-0.270832	2.14567	1.96288	1.48679	1.87089	4.03467	4.0406	3.31987	1.76666	0.153934	-2.23184	4.03806	-2.37095	2.52712	4.02591	2.91328	3.29521	1.71758	2.26286	2.57065	0.970387	2.93864	2.25227	2.9421	2.67722	2.74851	2.98522	2.383	2.9567	1.094	1.93608	2.25078	3.02997	1.98397	1.69881	2.40671	2.74615	3.59077	2.77511	1.32447	2.51177	3.13704	1.90458	3.20821	0.0339549	2.01985	1.91446
C5orf51	6.02141	5.814	5.84098	6.79428	5.80098	5.77248	5.95312	5.95679	4.58605	5.73121	5.92752	6.11029	6.11511	5.89075	5.94276	5.82231	5.70992	6.27655	5.68248	6.25488	6.3992	5.34143	6.21871	5.98402	6.39776	6.14395	5.24086	5.09893	4.27532	5.14848	5.50379	5.01407	6.39214	5.45836	5.96096	4.91902	5.34016	5.29147	4.92648	4.85187	4.30082	6.88087	5.84769	5.19682	5.58473	5.59339	5.70357	6.30458	6.1112	6.25961	6.28336	5.02612	5.29689	6.87293	5.24218	6.56623	6.5775	5.97532	5.86504	5.7635	5.76884	5.75215	6.94118	5.60715	5.97275	5.49436	5.51181	6.80923	6.42626	5.90264	6.89084	5.90259	5.34205	5.12527	4.85845	5.12918	5.44235	5.60623	5.59579	3.85958	3.6662	4.74287	5.86764	4.77191	4.73394	4.44959	4.54792	5.56274	5.92403	4.70364	5.283	6.46508	4.55948	5.45535	5.62192	5.17927	5.64862	4.72089	6.42665	5.1617	5.85706	5.35318	4.95225	5.93088	4.54041	4.69866	5.12415	3.9204	4.38331	5.90229	5.39653	5.6488	5.06593	6.10329	5.25484	5.33159	5.14989	6.00536	5.93866	5.69039	5.77561
C6	0.352318	-3.71152	-1.19244	-2.8369	0.875272	4.23905	1.25125	-1.37412	-1.52248	-4.36287	-1.16146	1.03387	1.58691	-2.53971	-2.86138	-4.21798	-0.550039	-2.93046	-3.78716	4.76966	0.703662	-3.07502	-3.22631	-2.7473	-1.29573	-1.06746	2.57183	1.49961	-3.47288	2.10688	-3.82936	-0.35749	1.43248	-3.27295	1.30501	1.20093	4.3789	0.824187	3.1821	-2.24616	-3.32123	-1.15805	2.55201	2.63223	-5.02167	-1.67901	1.91432	-1.96065	-3.35028	-3.7916	2.33794	-1.55717	-4.3631	-0.467905	-3.86373	-1.05582	-2.4841	5.6521	-3.89152	-4.38498	0.667302	-0.629014	-2.21617	-4.33096	0.436334	0.045897	3.64914	-0.68423	1.8708	-4.4993	-2.26651	-3.8967	-4.57234	3.55026	-0.270832	3.54422	6.64182	3.203	-1.29903	4.57781	2.08124	0.892013	1.0297	2.86665	0.0900875	2.20954	7.65003	0.205191	-1.75545	-3.01745	-3.18052	-3.1404	8.09135	-0.344957	-2.9365	-3.25118	5.60499	-2.73032	0.762955	-1.28124	0.843864	-3.39836	-3.38315	4.36177	-3.27337	-3.58211	-2.94731	-2.87401	-2.69351	1.73534	-1.53184	-2.47532	4.48293	0.0707153	0.877058	0.157214	-2.9534	-1.54667	5.12527	-3.472	-0.470203
C6orf106	6.33229	6.25282	6.32326	6.42755	6.24767	6.24537	6.38476	6.36059	6.42589	5.73648	5.7642	5.82394	5.96388	5.72239	5.40072	5.97801	5.69616	5.91189	5.93565	6.18574	5.27083	5.85078	5.58426	5.84141	5.84382	5.86091	8.71016	8.60353	8.9304	8.22073	8.00155	8.87565	8.13373	8.43742	8.25614	8.98622	8.02582	7.93814	7.88995	8.28425	8.6275	8.39078	7.74345	5.76267	5.86631	5.4148	5.35278	5.85313	6.42615	6.59103	5.31194	5.34303	5.72303	6.18713	6.32486	6.03518	6.01442	5.9119	5.6143	6.11387	5.66515	5.74193	5.93527	5.69556	5.65948	5.49876	5.62926	5.62684	5.99654	6.11264	5.52139	5.48051	5.96391	5.64034	5.95799	6.65778	5.98354	6.70365	6.20081	6.55644	6.34594	5.37928	6.3151	5.68098	6.43704	6.20018	6.54493	5.94396	5.72837	8.23816	6.31333	5.37924	5.48301	5.85917	6.50021	6.17298	5.64324	6.14312	5.7314	6.11964	6.09402	6.57462	5.98536	5.67579	5.90902	6.06714	5.69294	6.24233	6.12986	5.71854	5.96801	5.32558	5.75331	5.74314	5.88887	5.17216	6.05503	5.55136	6.21296	6.09975	5.85373
C6orf120	3.59577	2.51729	4.01701	1.25057	3.08827	-0.00887549	2.90837	1.7958	2.38441	1.25184	1.45745	2.54577	1.35558	-2.53971	0.598056	3.05815	1.77189	3.00027	1.57039	1.53142	2.23091	2.21038	1.02162	2.20689	2.1637	2.1652	3.63763	3.36355	4.30191	2.38518	3.15932	3.10194	3.01744	2.34175	3.07945	3.18644	2.64364	2.86683	2.69071	3.5352	3.57359	4.05141	2.55201	2.65894	3.01725	2.06515	2.34643	2.0691	2.00727	-1.46967	3.29947	3.26726	3.05475	3.3734	1.69086	2.78549	2.61744	2.8054	-0.191077	3.17727	1.94741	2.99088	2.46566	2.80859	2.5387	2.11629	2.68458	-1.4212	3.5617	2.91855	1.64038	2.92348	3.81568	3.21713	-0.270832	-1.31376	3.99036	2.8224	2.60786	3.15332	2.81821	3.83061	3.00545	2.34156	2.89744	1.99542	3.05532	2.52712	0.56648	3.99377	2.79676	2.41419	2.66213	3.78807	1.45581	2.24067	2.88363	2.02456	2.34792	2.17819	3.41461	1.2455	2.39821	1.23839	2.91645	2.52641	2.00689	2.41139	2.73276	2.65287	1.70082	0.332035	1.30118	2.81322	3.54799	2.54188	1.90458	2.93445	2.76435	3.03579	2.58869
C6orf132	-2.15018	7.85405	-1.19244	7.30649	1.11628	4.47225	7.33272	1.43323	-1.52248	6.55823	5.03961	4.4933	4.75683	7.17968	5.9035	6.33181	4.70134	3.811	6.93991	1.97888	6.34242	6.55252	6.36802	6.43509	5.62314	6.34024	-3.65699	-3.14425	-1.88791	-3.44771	-3.82936	-2.67942	-2.65499	-3.27295	-0.135562	-3.44292	-0.958398	-1.49774	-3.41782	-2.24616	-3.32123	-1.15805	-1.0568	0.748742	2.01175	-4.00094	-4.06296	-3.54561	-0.180359	-3.7916	2.93371	-1.91974	-4.3631	-3.63783	-1.05637	1.26611	0.0184002	0.17313	-3.89152	-2.06305	-2.14005	0.412806	3.35874	-0.0830357	-3.65113	4.68975	1.04248	-3.00616	-0.451129	-4.4993	1.19292	-3.8967	2.34653	4.33405	5.22102	-1.31376	-1.73756	-2.90553	-1.29903	-1.09461	1.23324	3.03885	3.05354	3.2508	5.15186	0.810992	4.47454	2.63815	3.28895	1.93674	0.90694	0.0295278	1.01232	4.07213	-2.9365	-3.25118	-3.42015	1.35714	-0.615557	0.593229	3.67526	-3.39836	-3.38315	-1.56897	-0.951444	-3.58211	-0.139954	0.295912	-2.69351	-1.43459	-1.04641	-0.153392	-3.45371	-3.62972	2.18372	-3.01271	-2.9534	-3.13164	-3.42548	-3.472	3.87557
C6orf136	3.61358	3.27716	5.1826	2.2075	3.45293	4.94532	2.70732	3.75516	3.90379	3.25918	3.46581	4.38227	2.38661	-2.53971	3.06936	3.44736	3.10947	4.41826	2.40266	3.02619	2.95605	3.60211	2.88222	2.92512	2.61116	2.5879	4.75664	4.13188	5.08555	3.49481	5.12774	4.98592	4.86071	5.14067	4.88363	4.8471	5.06397	4.3849	4.17464	4.05762	5.15044	4.39654	4.28661	3.7795	4.32484	3.41691	3.35489	3.14089	2.2043	2.92265	3.81013	3.39703	3.358	2.29291	3.68317	2.2172	3.27967	3.59716	3.34689	4.1425	3.30841	3.6629	4.11176	4.33081	3.625	3.81849	4.48592	2.66627	3.0453	4.19766	4.27265	4.01619	3.86646	2.50493	-0.270832	-1.31376	3.99036	3.93996	2.78843	-1.09461	3.30363	3.86602	4.62265	3.67051	2.16048	2.39595	2.27291	2.92766	4.12719	3.75073	2.31133	4.11699	4.09098	4.03481	2.79142	3.28797	3.119	3.20041	3.08488	3.01644	3.2642	2.21635	2.4995	3.83475	3.44087	3.73077	2.88558	2.7407	2.97892	3.04654	2.99172	2.47888	4.0139	3.53015	3.10486	2.03168	3.02388	1.72635	4.21115	2.45873	4.12142
C6orf203	4.39928	4.34917	5.34672	3.46688	5.22534	5.50419	4.78284	4.2983	3.60681	4.36845	4.57422	4.96898	4.34772	5.59472	3.79684	4.63064	4.08329	4.43586	3.35239	4.80806	4.51707	4.35404	3.69256	2.5381	5.07931	4.23267	7.1971	5.58707	7.35129	5.92516	6.7185	6.28925	7.36877	6.25648	6.44295	6.45038	5.84343	5.85452	5.8182	6.58989	7.40584	4.90804	5.77356	4.50179	4.31595	4.82243	5.25219	4.24229	6.31683	4.58778	4.89921	5.26017	4.50418	4.92822	4.20773	5.08032	4.31032	4.85495	4.47917	3.7999	4.80246	4.82462	4.55202	3.78278	4.40957	4.34358	4.68108	4.54074	3.96068	5.25057	3.40591	4.69202	4.28875	4.6577	5.87892	4.91506	4.8323	4.31364	4.37339	5.05514	3.95571	4.49405	4.01762	4.27863	4.82344	4.70029	5.68975	4.72875	4.65394	5.88039	4.65868	4.09801	4.49864	4.37054	3.85791	4.67363	4.25933	4.34649	4.0512	4.39119	4.3033	5.22735	4.57686	4.43853	4.16126	4.13898	4.12951	4.70342	4.12667	4.03573	4.33111	3.82846	4.22577	3.42556	4.41703	3.61665	4.01238	2.48466	5.12527	4.5559	4.9709
C6orf62	4.97566	5.29129	5.11134	5.32801	4.63501	4.38344	5.31237	5.84504	4.70634	5.11489	5.10532	4.53165	5.34377	4.9115	5.05151	4.11741	5.0431	5.22435	4.65992	5.02851	4.4171	4.81372	5.29333	5.32416	3.91373	5.47789	5.18536	5.36751	4.51012	4.92298	4.57578	3.92049	5.39486	5.16584	4.72242	5.21171	4.58739	4.47954	5.12521	5.26954	5.23719	4.67484	5.98102	5.13631	4.82225	4.85393	4.30772	5.52853	5.22336	6.2432	4.07382	4.15249	5.58672	5.33658	4.966	5.173	5.07814	5.22334	4.43491	4.89811	5.6865	5.30172	5.21846	5.46832	5.24065	5.37023	5.26253	5.1385	5.40329	5.73791	5.23333	5.23001	4.37311	4.95597	4.37302	4.30095	5.22823	4.93368	4.53386	4.97148	5.70573	4.2344	4.15623	4.59134	5.11689	4.75244	5.26568	4.45312	4.43438	3.77696	5.21608	5.13107	4.93242	4.74636	4.94001	5.48691	5.52529	5.22968	5.71715	5.33837	5.14442	4.93703	5.5623	4.89592	5.31534	5.30358	5.0806	5.23973	5.27804	4.29333	5.10913	5.6488	5.01797	4.90555	4.82389	5.56094	4.60884	4.43061	4.67781	5.75441	5.45527
C6orf89	3.52224	4.20136	6.17388	3.98328	3.51036	5.06437	3.49723	4.8157	4.54361	3.98143	4.1553	3.26766	3.02184	-2.53971	3.32845	4.49283	4.21453	4.12482	4.19583	2.62043	3.41061	3.35683	3.37361	3.18343	1.51163	3.99432	3.96507	4.38714	4.32802	3.77146	3.71753	3.94994	3.4111	3.23484	2.54894	3.40257	3.87087	3.98123	3.26868	4.293	2.03632	0.426917	1.83073	4.27878	3.99235	3.83827	4.05078	3.02425	4.41127	3.36827	4.33523	4.10263	4.44747	4.44432	3.44916	4.37045	4.44269	4.49986	3.52634	4.02017	3.79068	3.60995	4.17042	4.21978	2.91873	3.10479	3.98108	3.73531	2.76388	3.7247	4.3917	4.35597	4.05337	3.5202	3.1886	2.59313	3.99036	4.14976	3.22453	3.85958	2.37075	3.55498	3.35162	3.45974	4.10801	4.64618	3.89584	4.32621	3.6021	2.3401	4.48481	3.39876	3.87544	4.21242	4.07472	4.20003	4.15727	4.34649	3.21226	4.86851	4.25625	4.01949	4.41775	2.91216	3.69241	4.30663	3.73919	4.38337	4.29518	4.36415	2.37505	3.7145	3.85917	3.3815	4.25118	3.90615	3.81478	3.40752	4.15195	3.74717	3.49942
C7	8.12245	4.60589	6.33894	5.96723	7.20863	5.93754	5.26735	7.06467	6.12857	4.75867	6.30847	5.70734	6.76718	3.075	5.73481	5.93304	6.10036	4.36416	5.41496	7.06011	6.56311	4.53724	3.91324	3.66209	5.14722	4.33171	6.93079	6.92319	6.23276	6.98588	6.4572	5.90178	7.45484	2.74941	6.92282	6.08651	7.00986	5.65809	7.12811	4.74253	4.70667	6.08036	6.92163	5.80515	-5.02167	4.14372	3.89704	4.6193	1.4046	-3.7916	4.2281	5.88116	1.97675	0.449633	2.01892	3.42531	0.178865	9.37166	0.356411	0.569221	1.31938	1.43327	-1.4792	-4.33096	0.0493108	0.893894	2.68458	3.14359	-0.0885587	-4.4993	5.95749	5.73448	-4.57234	7.26662	7.66581	7.28243	7.8342	8.28862	0.28593	7.60236	6.13048	7.42821	7.39777	7.14009	5.61991	6.89266	8.74215	6.44932	6.56196	5.99097	3.38933	-3.1404	7.20487	5.3479	-0.614576	1.79321	8.96921	1.35714	7.44298	2.56006	-0.921671	2.09349	0.0762865	5.31774	1.11895	1.84415	-1.36235	3.00863	1.21338	8.40514	1.76094	1.917	9.21717	1.57973	4.06376	-3.01271	-1.36844	0.0382898	2.98391	-0.302078	4.42057
C7orf25	2.04622	3.20734	-1.19244	3.18547	2.43079	3.61562	2.37524	4.05214	3.52192	2.95002	2.40622	1.56438	2.25828	-2.53971	3.06936	2.15706	-0.10258	2.74196	2.23521	1.72734	2.10805	2.94735	2.32828	3.40244	1.0262	3.29712	3.8744	2.28202	4.2066	3.02802	3.13642	3.58737	4.58342	1.3709	2.34248	3.69663	2.74204	2.94852	2.73193	3.42627	3.33698	0.426917	3.22119	2.96758	3.07108	3.45027	3.09691	2.00898	3.66094	1.33769	3.32158	3.535	3.05475	1.97688	2.3261	3.28996	3.69249	2.28861	-0.432085	2.21494	2.00291	2.94886	3.39854	2.90744	0.596799	1.34846	2.6563	2.35139	2.62416	2.46648	-2.26651	2.64246	2.75858	2.1598	1.31413	-1.31376	1.0698	1.3424	1.50832	1.22732	-1.08869	0.406586	2.79523	0.890899	1.85562	2.63696	3.93284	2.40683	2.33201	4.29543	3.19452	1.50346	2.63007	1.62188	0.763936	3.43532	3.79901	2.31407	3.1286	2.96669	2.42883	3.42182	2.88364	0.75296	2.50799	1.90974	1.30062	2.61784	3.08785	3.17027	1.00421	1.917	2.92133	2.77967	3.03852	2.54188	1.90458	3.27776	2.80334	2.55036	3.12806
C7orf26	3.29828	3.77229	4.95731	-0.514968	3.01079	3.76371	2.53571	2.71334	3.23241	3.08834	3.41489	3.33426	2.89811	-2.53971	1.22609	3.43307	4.00734	3.33632	3.31087	2.98847	2.59348	3.37894	3.31285	1.89655	0.289235	1.96817	3.08448	2.58367	3.06628	3.56352	2.58003	3.69562	1.2519	1.9365	2.67179	2.7859	2.70998	3.51125	3.02513	3.18011	3.85868	4.19951	3.25063	2.60501	3.63296	3.32998	3.52949	3.27457	1.85917	4.81943	2.35947	2.23869	3.52564	3.32795	3.05514	2.78549	3.20706	3.81313	3.30816	3.16192	2.84484	3.14771	3.74577	3.10367	2.5387	3.12769	3.70544	2.2033	3.0083	4.15533	2.86277	3.75436	3.8328	3.25412	3.63606	3.3301	2.9063	3.203	1.87089	3.42895	2.37075	3.51092	3.72272	3.99524	3.79053	3.2342	5.04691	3.71615	2.15144	4.38343	2.75021	3.04943	3.25237	4.00939	4.22337	3.92872	2.98924	3.24696	3.60167	3.50884	1.88568	2.66773	3.38504	3.92288	3.4681	2.39517	3.89818	3.27573	3.23723	3.13019	3.52994	3.96762	2.98924	3.7366	3.72716	2.65971	3.35038	3.78723	3.42001	3.53922	3.7086
C7orf43	-0.275713	2.85833	2.26699	5.19101	2.57234	4.67295	2.50501	3.14944	1.28488	4.36845	3.06461	4.06688	4.46864	3.76407	4.45151	3.03941	0.634386	2.79746	4.00074	1.81615	3.77607	3.90607	4.04982	3.91091	5.21207	3.14977	1.76928	1.61064	0.434015	2.70204	2.27916	2.87517	2.77128	3.82508	1.91506	2.96647	2.83416	3.29927	3.1821	2.3977	2.29348	4.56988	2.88806	3.76728	3.49008	2.96485	2.47619	3.55242	0.350156	2.7162	3.67067	2.34972	3.85122	2.93203	3.37468	3.38159	2.75112	3.48541	2.44833	3.8196	4.35713	3.01823	3.76111	3.40375	3.24369	3.29888	3.27421	2.7752	3.0083	3.53962	4.44773	3.36069	3.37603	2.37661	2.53652	1.85616	1.72187	1.61804	4.67825	4.11484	4.33758	3.21394	3.46266	3.69825	2.41202	2.84341	3.24376	2.52712	3.19875	3.3224	4.05788	3.42946	2.94876	4.13225	3.85791	4.11514	3.26635	3.95618	2.42007	3.97929	4.39303	3.59032	3.79676	3.66625	4.36325	3.51592	3.82088	3.75534	3.23723	3.08897	3.20152	3.7145	3.48881	3.68316	3.31563	2.65971	4.10188	4.00792	4.19658	4.34178	3.95233
C7orf49	3.29828	3.08289	-1.19244	2.44851	3.14376	2.92972	3.67321	3.75516	5.24571	2.87554	2.71768	3.73019	2.04147	-2.53971	3.70848	3.26584	2.81071	3.0919	2.98102	3.67488	2.17079	3.14092	2.60658	2.98062	3.65847	3.35208	3.35424	4.01562	2.93652	3.09145	3.20406	3.72997	1.86858	3.71573	4.02287	3.52286	3.63513	3.00051	3.85831	3.77621	2.46013	3.79615	2.92505	3.42214	2.61495	4.31647	3.17544	4.11973	1.93512	4.1914	3.97963	4.16469	3.56171	4.06953	1.34573	4.59763	4.68916	2.49506	3.14191	3.52791	3.91161	3.14771	2.70667	3.95906	3.60626	3.62282	3.73279	4.26997	1.4964	4.48654	1.98142	2.92348	4.28253	3.39329	3.1886	4.30095	3.12042	3.24422	4.05852	4.33165	5.41911	3.9673	1.98079	3.2508	4.66298	4.19705	3.35698	3.37512	3.97247	2.192	4.62038	3.65402	3.58897	3.83224	2.67821	3.92872	4.01447	3.33577	3.43755	3.64159	4.34886	3.67846	3.60554	2.46078	4.09295	2.0326	3.92306	4.42061	3.87635	3.74863	3.11202	2.73413	3.68584	3.70119	2.69522	3.09581	4.01238	3.78723	3.69346	3.12791	3.67276
C7orf50	3.91591	3.73969	3.19988	4.77043	4.42707	3.36036	1.3234	5.00092	3.00108	3.30247	2.8256	3.1738	3.33981	2.66975	2.69321	3.55681	3.65587	3.00027	3.20152	3.56385	2.76595	3.50493	3.46019	3.44252	3.98968	2.95047	2.49276	2.68864	2.59321	1.97856	1.89856	2.53004	3.1779	1.48193	3.20683	1.08064	2.89246	3.71171	3.40236	2.9633	1.80805	-1.15805	2.04754	2.71094	2.91496	2.18889	3.30336	2.99355	3.12545	2.80832	3.04421	3.58124	4.20295	3.18235	2.93069	3.03165	3.20706	3.70087	2.58422	3.58657	2.34107	2.29475	2.03176	2.17683	2.79181	3.05787	1.97536	2.03824	-0.451129	2.13005	3.28808	4.69949	3.90744	3.05887	2.0511	1.85616	3.61999	3.39826	3.09329	3.42895	3.30363	4.26125	3.35162	2.65643	3.83425	0.810992	2.38394	3.43785	4.6875	0.152471	4.05788	1.71758	2.86859	3.57932	3.40335	4.46991	2.76967	3.33577	2.34792	3.28354	2.98522	3.231	3.69367	2.40066	4.28887	3.55744	3.7109	3.50103	3.71588	2.4723	2.74615	3.35757	1.40427	1.98499	1.83858	2.82018	3.64651	3.63655	4.18185	2.59409	2.76926
C7orf57	2.86477	2.55526	-1.19244	2.71769	3.107	2.31305	3.38371	2.08531	4.20544	3.39868	3.76589	3.1738	3.43193	-2.53971	4.68552	4.05348	3.90342	4.03532	3.10766	4.32371	4.4171	4.13768	2.65634	2.86741	3.22783	3.99432	2.01544	2.28202	2.08171	2.57466	2.10138	1.56851	0.514939	2.5084	3.77133	2.86086	2.8636	2.75019	1.53638	2.9633	-0.999303	4.67484	1.83073	3.14815	4.23807	3.97061	4.44879	4.26817	3.46989	2.58344	0.64021	3.30081	3.63125	3.60057	2.95645	3.95913	2.61744	3.16106	0.356411	3.52791	3.56961	3.37628	4.95042	4.21207	1.10376	4.50095	3.4493	2.2033	3.66038	4.51472	3.79958	2.87149	4.71538	3.79583	-0.270832	4.70861	1.0698	2.04867	1.50832	2.07531	2.37075	4.48269	4.13403	4.66349	4.45466	3.2342	0.79898	4.77808	4.26692	2.65497	3.41939	3.72997	3.44896	3.29364	1.92148	3.84685	1.9374	3.10257	1.8174	4.09958	5.52789	3.89626	3.21677	2.62743	3.82466	3.55744	2.60728	4.11467	3.9064	1.83843	3.63005	3.93407	2.32765	4.17118	4.03001	3.39668	4.10188	4.04827	3.23273	5.47928	2.38224
C7orf60	4.39928	4.95025	3.93684	6.18269	4.23602	4.23905	4.78284	3.48386	4.62727	5.24631	4.55082	5.21267	5.27081	4.87815	5.16653	5.05115	4.88231	4.63178	5.22127	5.14881	5.40736	4.73019	5.00731	5.80344	4.8128	4.92803	5.16	5.06032	4.99065	4.5802	5.18466	5.3595	4.67593	4.46175	4.45796	4.67082	5.19135	4.99731	4.56518	4.64866	4.72862	5.41181	4.80615	4.53822	4.86859	5.52066	4.44879	4.28094	5.87613	4.35306	5.06893	4.82941	5.02707	5.20452	4.92091	5.21097	4.25737	4.09279	5.65345	5.03498	4.95094	4.80119	3.89236	5.089	5.12695	4.35333	4.75631	5.07599	5.06795	5.00253	4.41999	3.69576	4.48023	4.6014	4.12149	4.4676	5.61117	1.61804	3.98637	4.26294	4.33758	4.10703	5.08281	4.29689	4.30732	2.63696	4.92368	4.70344	3.7364	4.20171	4.35086	4.32721	3.90253	4.45771	4.62574	3.98722	2.68837	5.24122	2.99325	3.79201	4.5573	4.76655	4.49337	4.53956	4.47482	3.67527	4.59959	4.54384	4.5449	3.63866	3.66193	4.76308	3.05409	3.19045	4.60067	5.02621	4.30399	4.21709	4.3883	4.9246	3.72619
C8orf33	1.62241	1.71474	3.05549	1.06999	2.17073	2.49362	1.98822	2.8738	3.12138	2.64836	2.53898	2.25626	2.38661	-2.53971	3.20471	1.71276	1.96781	0.769976	-0.617237	1.63271	0.864126	2.61614	1.63167	0.953136	1.51163	1.56481	2.49276	2.21331	0.227564	1.83769	2.74049	1.96444	1.43248	2.45497	1.4494	1.51128	0.141137	2.78024	2.13677	2.88313	2.29348	0.426917	2.04754	1.7734	3.2591	2.65727	1.86777	1.66384	-0.542929	2.74756	3.19555	2.80429	2.14469	2.73721	3.03109	2.11411	3.04988	2.70918	0.632046	2.46051	2.25226	2.71815	1.40833	2.07843	2.49862	2.16137	2.73955	0.453273	3.48298	3.27548	1.98142	2.12567	3.56209	1.19827	1.31413	1.85616	1.72187	1.00137	0.28593	1.22732	2.08124	2.47698	-0.0698395	0.890899	-0.646878	2.84341	2.67345	3.43785	2.76811	1.37486	1.34304	1.61449	1.28362	1.81032	0.522928	1.5037	2.13443	2.88439	-0.13013	2.08799	1.7106	2.53238	1.66125	1.48993	2.65737	0.665813	2.18197	-0.0666585	1.39395	1.6243	3.67762	1.43157	1.40427	2.0982	2.85795	2.47914	1.90458	4.14449	2.98391	2.20042	1.78614
C8orf4	4.25921	1.64603	4.01701	2.29239	7.35591	3.26414	4.31015	5.03527	4.62727	2.14493	3.71066	4.86018	3.02184	-2.53971	2.97151	5.18929	2.86089	2.8509	4.3575	2.88962	4.84982	2.67094	2.44612	2.92512	3.09659	3.70865	2.12437	2.34761	3.29531	2.167	4.58427	2.36498	4.72872	4.03993	3.90257	4.30527	2.8636	2.37016	4.737	2.3977	4.39987	2.92942	4.35598	4.8362	3.65428	4.36975	5.11446	3.32476	3.74775	1.93632	6.34133	6.99955	-0.903671	4.47591	4.41704	4.37045	4.79202	4.461	4.53894	3.67572	4.54645	4.61668	3.58258	4.56688	3.625	3.00937	4.82781	3.50164	4.36357	2.83161	4.14288	0.626866	2.84552	5.03249	4.48406	3.97164	5.15726	4.77395	5.46915	4.68675	5.45047	3.21394	3.56575	4.38489	0.0900875	2.70911	3.7788	1.34269	3.79914	5.03239	-3.18052	2.28587	2.49419	1.7502	-2.9365	-0.44383	-1.83519	-0.408395	0.23244	1.22126	-1.65864	-0.228435	-0.57579	2.51849	1.85591	1.37208	-0.625381	1.03288	0.765923	1.22838	0.394161	0.332035	0.453182	0.893838	5.87468	-0.690783	1.29453	0.955828	3.99238	1.65728	0.447335
C9orf114	3.46453	3.05666	4.23382	-2.8369	4.23602	3.89802	3.96021	3.83533	3.23241	3.57377	3.53103	2.30135	3.70238	5.15378	2.56489	3.00119	2.88535	3.04682	3.68044	2.94974	3.64962	3.32301	3.21664	4.09819	3.91373	3.05356	3.13743	3.0055	3.56055	2.61838	3.53696	2.93529	3.94493	2.55994	3.62694	3.40257	2.97571	3.81696	3.3766	2.88313	3.24862	2.74885	3.25063	3.70454	3.74982	2.74053	4.02979	2.33703	-0.180359	1.2528	3.6446	2.72412	2.75584	3.23253	4.16418	3.50897	3.74472	2.57002	0.500801	3.95041	2.57877	2.05171	3.65008	3.41723	3.40415	3.03382	2.81826	1.0813	3.11656	3.76279	0.903413	4.07485	3.04972	4.33405	4.37302	1.00817	3.30684	3.07175	4.37339	4.11484	4.26887	3.9673	2.61466	3.67051	3.44058	3.46008	2.75834	3.99179	2.88841	4.1221	3.32727	2.69249	3.35401	4.37054	3.17202	2.97763	3.89273	2.39896	3.21226	3.06453	3.16579	3.56742	3.43703	3.71643	3.71531	3.42911	3.59185	3.60172	2.59189	3.66695	3.81157	4.15404	3.44111	2.67406	3.28734	3.29107	3.67596	3.01811	2.45717	2.97094	3.81108
C9orf142	2.24214	1.84306	-1.19244	0.622535	0.354439	2.49362	2.53571	3.14944	3.3355	3.28818	3.59343	2.87889	2.71466	-2.53971	1.53094	3.07664	2.49832	2.42709	2.51662	3.3574	3.21611	1.90987	1.52858	2.38198	2.61116	3.35208	3.41983	4.54924	4.42799	2.61838	3.15932	2.60598	3.12637	3.92672	3.32387	3.21529	3.84158	3.49321	2.84897	4.26164	3.79771	3.59684	3.56379	2.3337	2.99513	2.94158	1.3633	3.22257	0.109148	2.31693	2.93371	3.09945	2.83657	0.449633	2.28602	2.64462	1.95331	2.60609	1.94137	3.49154	3.12047	2.76734	1.98023	2.78798	2.0213	3.15023	2.40748	3.33369	2.52288	3.12275	-0.681549	3.22225	3.39921	1.19827	2.53652	4.66352	2.34991	3.46951	2.60786	1.71274	5.06106	3.77582	3.46266	2.76537	-0.646878	-2.64844	4.13685	3.37512	-1.75545	3.5217	3.29521	1.25192	2.7242	2.30414	3.50644	2.63146	3.75975	3.95618	3.0398	2.86172	2.73368	2.57892	3.60554	2.91216	3.29648	2.60771	3.20244	2.48354	2.51594	3.48824	2.68539	3.35757	2.95568	1.49956	2.81896	1.63115	3.23642	2.48307	2.94956	2.71782	3.636
C9orf153	2.92307	1.04336	-1.19244	0.333028	2.8643	4.3369	2.1156	3.67027	0.799451	1.51978	0.554745	0.671297	0.0019449	-2.53971	1.22609	0.0299484	0.634386	-1.3455	-0.617237	-0.549495	-0.213876	-4.65998	-0.418952	2.00758	-1.29573	1.3655	4.59568	3.75057	3.60394	1.76174	3.22592	4.6515	4.76287	3.46851	4.4234	4.98753	3.61795	4.31476	3.29643	4.91371	2.94556	4.9917	3.97	0.283078	0.0227208	2.44201	1.81968	0.846708	1.17328	-0.984242	-0.469415	0.3173	3.30223	1.00603	0.223735	0.529146	2.53085	-1.41183	-3.89152	-4.38498	2.29735	2.07794	4.91655	-4.33096	2.0213	2.61474	1.35564	1.0813	0.200948	0.255585	-2.26651	1.23259	2.37018	1.03781	1.31413	3.73063	-0.152595	1.73833	2.1604	-1.09461	2.99878	-1.17838	-2.87719	0.44344	-0.623978	2.84341	0.79898	0.205191	0.56648	3.94833	2.24574	2.83688	-0.675735	2.76547	0.233421	2.24067	3.49871	2.88439	3.25234	3.06453	2.18267	2.83046	2.7666	2.62743	3.20236	1.77544	2.54454	3.27573	4.02074	2.40671	2.45001	3.7145	2.03814	4.80073	5.08446	2.91803	4.14463	5.27351	6.2767	4.34178	2.29061
C9orf156	3.59577	3.73969	6.02673	3.79246	3.81387	5.62533	3.76675	4.11773	4.81737	4.06759	3.75228	3.43885	4.48307	2.81784	1.78248	3.62122	3.32145	3.17806	3.0832	4.43306	3.64962	2.99107	3.64406	3.18343	5.24343	3.23997	4.33737	4.44821	3.82175	3.97014	3.26867	3.66043	3.82075	3.82508	3.53282	4.07278	4.00903	3.3995	3.32365	3.86237	3.83864	3.88635	4.13697	4.56672	3.35771	3.54596	3.93139	4.04685	2.53236	4.21403	1.85251	3.83133	4.16437	3.61956	3.31618	3.95913	3.61042	4.04103	2.7084	3.64293	3.88232	3.91652	3.2969	3.08689	3.9855	2.90719	3.56033	5.03276	2.62416	3.13732	4.24128	4.28818	2.24784	3.17916	3.63606	4.04379	2.786	3.46951	4.67825	4.88267	3.95571	3.37006	3.49784	3.75219	2.97761	2.96627	4.28727	4.18704	2.76811	3.39194	4.1682	4.5807	3.33425	4.00939	4.49812	4.18344	4.41905	3.77747	4.00503	3.87526	3.87534	4.6731	4.62248	3.58754	4.34868	3.18607	4.04138	4.09177	3.93585	4.32918	2.29598	3.89972	3.60157	4.0069	3.13693	4.98164	4.82139	4.02824	4.254	2.50528	4.23639
C9orf3	4.71194	5.04002	4.64045	4.95101	4.52088	5.27653	4.82694	5.03527	4.25888	5.4461	5.31427	4.79073	4.52551	3.39103	5.89685	5.06047	5.14788	5.08634	5.65371	5.26379	5.72733	5.284	4.95857	5.57913	5.49869	5.38869	5.30591	4.50681	5.36947	5.31051	5.43977	5.32621	4.42183	5.32323	5.13923	5.12313	5.71605	6.20409	5.44327	4.80913	5.76358	6.04163	5.04334	5.38061	4.99931	5.84925	5.09943	5.21261	4.79437	4.97989	5.70787	5.68336	5.48708	5.29586	4.95964	5.30759	5.10836	5.24065	5.57405	5.61643	5.01308	5.75621	5.44917	5.50034	5.19749	5.43133	5.24364	5.785	5.82632	5.80105	4.83152	5.06041	5.94435	5.02181	4.25273	5.65202	4.60229	3.66433	5.44243	5.61963	5.2151	5.39754	5.62663	5.91179	5.56906	4.80277	5.20648	4.87195	5.55743	5.91624	5.92014	5.28167	5.49196	6.31844	5.84157	7.21132	5.54274	6.54813	4.756	6.21328	6.31673	5.43136	5.72276	5.55688	5.92385	6.38799	6.03283	5.94297	6.7095	5.28879	4.96322	6.27622	5.71872	5.09479	5.13296	4.87603	6.09917	5.26497	6.94412	4.91601	5.20222
C9orf41	4.56406	5.31914	3.19988	3.31285	3.65743	4.51469	5.98683	4.18047	3.90379	4.04227	3.96782	4.67558	3.8207	5.06762	4.55648	5.2435	3.53742	3.86395	4.86747	4.5542	4.55284	4.87335	5.03579	3.40244	3.09659	4.60497	7.75294	7.4566	8.80354	6.69822	8.31306	7.22897	8.01478	6.70002	7.30145	7.90857	7.03596	6.28493	7.03442	7.79139	7.71974	6.61674	5.8904	5.25051	4.70113	5.13092	6.03375	3.08375	4.74247	2.7162	3.55412	5.92665	4.3477	4.79262	5.54354	4.25404	5.07304	3.20875	5.1225	4.21121	3.96847	4.2807	4.92339	4.3165	4.27368	5.46768	5.54691	4.23225	4.37814	4.81131	4.50167	3.619	4.97263	3.96157	3.63606	4.30095	4.0438	4.14976	3.83025	3.66028	4.63923	3.81258	3.49784	3.17383	4.33801	3.50131	3.46194	3.24082	4.3943	6.91476	4.48481	4.99403	4.70509	4.14398	5.23842	5.07525	3.73972	4.65338	4.16055	3.01644	4.46376	5.78403	4.79178	3.56031	3.98402	4.09737	5.09161	5.10898	4.33991	3.82594	4.4177	4.18289	4.5742	3.85409	4.08034	3.97597	4.41292	4.65627	4.05834	4.6929	4.31987
C9orf43	0.788417	2.43822	-1.19244	2.83553	2.09766	3.05002	2.3057	1.43323	1.28488	2.35138	1.70361	1.03387	2.32387	-2.53971	-1.27641	0.736217	2.33038	-0.123109	1.57039	2.2258	1.37109	0.198	0.233125	2.74455	-1.29573	1.25447	1.4723	0.762644	-3.47288	1.41027	0.694201	-2.67942	1.98887	1.3709	0.227008	1.60147	1.18844	2.06297	3.08998	-2.24616	-0.513876	-1.15805	2.50392	2.39856	1.31818	2.3741	1.91432	2.23575	-3.35028	-2.20663	0.897367	2.43278	3.41168	2.55199	0.659835	-2.64078	2.96436	1.88095	1.31794	2.02442	2.8749	0.141504	-1.4792	0.0613542	2.23151	1.81143	0.641941	2.48569	-0.451129	2.75809	-2.26651	2.33212	1.40494	1.90454	-0.270832	-1.31376	-1.73756	1.00137	3.45586	-1.09461	0.496277	2.11441	4.13403	2.0284	3.12571	3.41765	1.08849	0.205191	1.41448	0.152471	2.96922	1.25192	1.64619	1.92353	2.19278	3.19176	3.119	3.41942	3.43755	1.88868	1.96585	2.48428	2.92064	-1.56897	2.60927	2.44025	2.93533	1.64955	1.95035	3.04654	2.55562	3.54705	2.77511	0.618203	2.69522	2.602	3.52233	1.72635	0.274963	1.65728	1.97458
C9orf64	4.33632	3.52688	6.32326	4.08197	4.58242	4.02087	4.16061	4.45877	5.19177	3.50132	3.46581	2.96548	4.93531	4.06021	2.81105	3.85348	4.70134	4.38242	4.17284	4.72448	4.37775	4.56643	4.57459	4.30798	4.53716	4.06183	4.34864	4.81576	4.02697	4.78591	3.60527	3.89044	4.3337	4.19465	3.90257	4.00829	3.78114	4.47954	3.85831	4.59933	4.47967	5.34975	4.47302	4.05567	4.8625	4.75061	4.92288	4.55768	5.85184	3.34795	4.5471	4.70545	4.71104	5.55939	5.31867	4.79385	4.87052	5.32963	4.00935	4.77742	4.72207	4.71607	4.8099	4.48602	5.30597	5.26571	4.57928	5.0653	4.61803	5.71137	3.92331	4.99509	4.71998	4.02716	4.68336	4.70861	3.81703	3.53742	3.98637	4.03467	3.7693	4.42451	4.39893	4.40186	4.24389	4.55123	4.16821	4.72875	4.26692	4.89544	4.69599	5.21275	4.65019	4.2989	5.15625	5.12819	4.40639	5.17054	5.13398	4.53468	3.91627	5.26342	4.82143	4.80607	4.70962	5.19596	4.94143	4.8607	5.13304	4.18012	4.34099	5.08692	4.54065	4.74096	4.16051	3.49508	5.05222	4.97165	5.01332	4.6929	5.24557
C9orf72	4.40951	4.00957	4.01701	4.49402	5.61715	4.18752	4.92875	5.03527	4.85256	3.87075	4.25518	4.88261	5.19396	3.76407	4.21544	4.33277	4.66649	4.24945	4.06459	4.44006	4.5762	4.60915	4.0121	4.07288	3.98968	4.33171	2.91287	3.99531	3.76553	4.25965	4.14218	3.10194	4.79623	4.27394	3.77133	4.14954	4.2286	4.41395	4.40873	3.36855	4.44032	3.69994	4.02215	3.88511	3.39195	3.43369	3.48393	3.74901	3.72653	3.55713	3.6446	4.20068	3.19914	3.30468	2.28602	4.82683	3.91393	4.05414	2.17457	2.27324	3.43486	4.08118	3.39854	3.20042	3.64349	3.97821	4.04793	3.88866	3.9989	4.80676	4.36284	4.99509	0.472057	4.35122	5.45709	3.54422	5.40199	3.39826	4.72334	3.66028	5.14013	4.4597	4.48913	3.87883	4.33801	3.02399	2.15262	3.55569	5.06473	3.3224	4.07686	4.6078	3.41173	4.46707	3.63335	3.96798	4.64054	3.24696	5.33398	3.76315	3.57658	4.16388	4.00056	3.83475	4.34868	3.98013	3.31948	3.75534	3.99299	4.65993	3.64608	5.27287	4.0139	3.78813	3.8483	5.04799	3.96546	4.21709	4.88286	3.9117	4.39879
C9orf91	1.81944	3.13397	-1.19244	-2.8369	0.96016	2.31305	1.63828	1.7958	2.17796	3.10474	1.58577	0.18587	2.85439	-0.954745	1.04552	1.97185	2.21935	2.42709	1.88526	0.879348	1.74548	1.96938	-0.056382	2.00758	4.25886	1.96817	0.98687	-3.14425	-0.30295	1.50649	-1.50743	0.490507	1.04545	-3.27295	0.516514	0.949396	2.21153	-0.11923	1.79164	2.3977	1.53675	1.16388	2.04754	2.15755	2.68569	2.50686	0.795017	2.43167	-1.76532	2.65135	3.04421	1.64794	1.12875	2.8379	2.01892	1.44668	0.975331	1.22044	2.73784	2.27324	3.1698	2.42307	1.69072	3.33437	3.16905	1.26829	1.77944	2.03824	3.34143	3.5286	3.22534	1.77573	2.5257	2.1598	-0.270832	3.44113	3.61999	-0.0981704	1.50832	2.07531	-1.08869	2.64944	-0.555266	2.59872	1.67505	2.56101	1.32949	1.05319	2.63687	-0.695526	-3.18052	1.10753	2.38316	1.81032	2.01769	0.655706	2.80866	1.66199	2.01671	0.834237	2.58929	0.30208	1.47484	1.094	1.25019	1.90974	0.75313	2.7407	1.83005	2.86309	3.0651	0.984111	1.75575	2.97019	2.69522	2.47914	0.747039	2.7991	2.35588	3.2145	3.20536
CA10	-2.15018	1.49793	-1.19244	-2.8369	0.223195	2.92972	-0.864222	0.947805	0.062485	-2.04094	-3.96882	-3.72102	0.53246	-2.53971	-2.86138	-0.758548	-4.00947	-2.93046	0.3003	-4.24994	-3.3838	-4.65998	-3.22631	-2.7473	-1.29573	-3.38938	-3.65699	-3.14425	-3.47288	-3.44771	-3.82936	-2.67942	-1.07002	1.11936	-2.94292	-3.44292	-3.76575	0.703893	-3.41782	-2.24616	-3.32123	-1.15805	2.2937	-4.10924	-5.02167	-4.00094	-4.06296	-3.54561	-3.35028	-3.7916	-4.71734	-4.72709	-4.3631	-3.63783	4.51565	-2.64078	3.58199	3.44615	-3.89152	-4.38498	-3.72502	-4.71648	-2.21617	-4.33096	-3.65113	-3.86099	-4.00192	-3.00616	-3.25848	3.12275	-2.26651	7.18612	-4.57234	-3.04966	-0.270832	-1.31376	-1.73756	-2.90553	1.50832	-1.09461	-1.08869	-3.5003	-2.87719	-3.01599	-2.23184	-2.64844	-2.37095	-2.11674	-1.75545	-3.01745	-3.18052	4.24331	-3.84566	-1.48246	1.45581	-3.25118	-1.09823	-1.14536	0.969406	-2.8662	-3.2436	0.508531	-3.38315	1.36963	-3.27337	-3.58211	0.512122	-2.87401	0.113846	1.6243	4.78648	-2.47532	4.18292	5.06027	3.34338	4.04257	-2.9534	6.24558	-3.42548	1.05156	-3.64013
CA11	0.352318	1.49793	-1.19244	3.27163	0.223195	-1.59384	0.823834	0.947805	1.28488	1.51978	1.7591	1.89369	-3.16798	-2.53971	0.30855	1.61491	0.382847	2.62413	0.7364	1.53142	2.59348	1.87918	1.52858	1.64501	2.79174	2.03688	0.866576	2.14116	1.28201	0.25273	1.12483	-2.67942	-0.333058	-0.951027	2.26654	1.51128	1.09223	1.22472	0.0416141	-0.661195	-3.32123	1.64931	1.14484	3.16688	-2.21432	1.67149	2.50689	1.31237	-0.180359	0.456331	2.94799	1.00083	-0.27564	-2.05287	4.11927	-0.318851	2.12076	4.17913	1.94137	1.34294	1.63254	1.06488	0.446799	-0.630523	-0.481204	-0.160554	-1.19456	1.24177	1.8708	-0.592412	3.46141	4.72169	0.38186	0.120268	1.31413	-1.31376	-1.73756	1.84936	0.28593	-1.09461	-1.08869	2.17212	2.33226	2.11329	0.938084	-2.64844	-2.37095	0.690618	2.49248	1.37486	2.96922	3.26899	2.66213	1.68746	3.29231	-0.929256	3.45021	1.17657	2.67722	1.22126	2.58929	-1.8134	1.66125	2.27233	0.814091	-0.41219	2.72512	2.55225	-0.37158	2.26585	2.29598	3.2526	4.82706	2.63706	3.52395	-3.01271	2.66131	0.0382898	-3.42548	2.14271	-0.832773
CA12	1.75671	3.48815	-1.19244	2.58937	1.11628	2.31305	1.98822	-1.37412	-1.52248	1.86595	-0.798892	0.671297	4.16294	-2.53971	2.42403	3.19987	3.68402	-1.3455	3.52572	1.24192	3.79611	0.469302	3.48794	2.86741	3.09659	3.64404	-1.33506	-1.55928	-3.47288	2.33365	1.72523	0.127937	1.73733	-3.27295	0.963973	-3.44292	-0.595828	-1.49774	0.669645	-2.24616	-1.73627	-1.15805	-0.571371	3.83913	-0.163692	3.5613	4.19913	4.42593	0.350156	3.55713	4.58872	2.09308	-4.3631	3.48111	-0.163288	3.86702	3.59627	-3.73376	4.74148	-0.297513	5.21456	4.12587	4.79506	5.478	4.23761	0.662568	5.98535	3.50164	4.66633	-1.03987	0.903413	-3.8967	3.04972	-1.46469	1.31413	1.49359	1.96288	-2.90553	-1.29903	-1.09461	1.23324	4.40056	2.40821	2.19346	1.4686	4.06581	3.12091	1.97073	4.22183	2.192	-3.18052	-3.1404	5.65618	-0.103949	-2.9365	-3.25118	3.34803	-2.73032	-2.93748	-2.8662	1.7106	0.30208	-3.38315	0.305501	-3.27337	-3.58211	-0.625381	-1.28905	-2.69351	3.66695	-1.04641	-2.47532	-3.45371	-3.62972	-0.563515	1.07475	-2.9534	-3.13164	-0.618122	-3.472	-2.05517
CA13	4.80789	3.8659	-1.19244	5.25586	4.71046	5.54571	2.53571	5.49624	5.24571	5.88387	4.25518	4.48355	3.6522	7.09147	5.08699	1.7593	4.55658	4.99435	6.08782	2.71585	6.33559	5.30725	6.19786	6.68106	6.46582	6.61484	0.0434537	2.28202	1.28201	0.25273	0.814495	0.127937	1.2519	-3.27295	0.963973	0.805006	1.78884	-3.81967	1.33707	-2.24616	-3.32123	4.51438	-1.79376	3.96222	1.24511	4.90294	3.40464	2.28728	4.53846	-0.984242	4.34605	4.77474	-0.115175	4.16307	0.3842	3.80216	4.54196	1.12422	2.25823	2.69184	2.54177	2.8149	4.24872	3.45694	2.32615	1.0932	2.7925	2.48569	1.38537	0.358678	3.28808	-1.57477	1.20902	3.91613	4.25273	5.37274	4.63748	5.47385	2.60786	4.33165	5.92254	3.15791	2.67739	2.34156	3.32275	1.87512	4.57157	3.76591	3.10253	-0.210099	3.19452	3.30255	1.82677	3.0411	1.15096	3.34873	0.0392772	3.24696	-1.35252	5.02254	2.98522	0.30208	0.317295	2.67896	0.974556	3.33675	1.44501	1.37391	0.765923	1.06791	-0.394335	3.50196	1.97256	-3.62972	3.25849	2.11657	4.34122	-3.13164	4.04213	-0.0125717	1.91446
CA14	-1.41322	-1.3896	-1.19244	-2.8369	-1.36177	-0.00887549	-1.71222	-1.37412	-1.52248	1.36505	-2.38385	-3.72102	-3.16798	-2.53971	-2.86138	1.45445	-0.550039	-2.93046	-2.2022	-0.00200755	-3.3838	-0.572518	-3.22631	-2.7473	0.289235	-3.38938	6.66381	6.1155	7.16827	4.84231	6.4572	6.08545	6.2489	5.35275	5.58456	6.57249	5.77921	3.09919	5.585	5.12016	6.09028	4.33381	3.85968	0.645648	-1.85175	-4.00094	0.184964	-3.54561	-3.35028	-3.7916	-4.71734	1.64794	4.17993	-1.3159	-3.86373	1.26611	-1.74713	-3.73376	-3.89152	-4.38498	-3.72502	-3.13151	1.15307	-1.52361	-2.06617	-3.86099	-4.00192	-3.00616	-3.25848	-4.4993	-2.26651	-2.31173	-0.665446	-3.04966	-0.270832	-1.31376	-1.73756	0.794914	-1.29903	-1.09461	-1.08869	-3.5003	-2.87719	-3.01599	1.22759	-2.64844	-2.37095	-0.531774	-1.75545	5.88039	3.19452	-1.55543	-0.386228	-3.80439	3.80496	-1.66622	-1.09823	5.05758	-2.93748	-1.28124	2.18267	5.2776	4.79178	-3.15393	4.9115	4.01034	4.87924	0.585418	3.49632	-3.01955	-1.04641	3.30604	-3.45371	-3.62972	-3.37087	-3.01271	4.87315	0.0382898	0.0339549	-3.472	-3.64013
CA2	1.99278	5.42547	-1.19244	0.622535	-4.16912	2.49362	5.66803	-1.37412	-1.52248	-1.19294	0.554745	-3.72102	1.07995	-2.53971	1.78248	1.45445	0.634386	0.528968	3.20152	1.30465	0.316639	1.67987	1.72789	-2.7473	-1.29573	1.3655	4.62378	4.94851	5.16012	1.90984	3.26867	4.78819	3.72005	2.15331	-0.135562	2.48782	1.36353	4.55971	4.31689	0.561198	3.62128	4.51438	4.07248	-0.202349	6.87731	0.857043	1.42889	-3.54561	-1.02836	2.51218	-4.71734	0.482359	-4.3631	0.0626097	-3.86373	0.529146	-0.609631	1.02113	2.13085	0.744307	1.82957	5.61332	2.94034	-2.00904	2.97823	2.16137	4.63108	-3.00616	-0.451129	2.29511	-2.26651	1.71801	1.93546	3.5797	-0.270832	-1.31376	-1.73756	1.18194	-1.29903	-1.09461	-1.08869	-1.91534	1.37073	-3.01599	1.4686	-2.64844	-2.37095	-2.11674	-1.75545	2.26795	-3.18052	1.98889	1.01232	-0.103949	-2.9365	-3.25118	-1.09823	-2.73032	-2.93748	-2.8662	-3.2436	-3.39836	-3.38315	-3.15393	-3.27337	-3.58211	-0.625381	-2.87401	-2.69351	0.680887	0.0531244	-2.47532	0.453182	0.457738	1.02145	-3.01271	-1.36844	-3.13164	2.98391	-3.472	1.40427
CA3	9.31351	5.15575	7.08833	6.67683	8.62184	6.8113	9.05049	8.2202	7.57818	8.17605	9.50197	6.23172	9.76774	-2.53971	6.56279	8.80248	8.40601	4.70616	4.83122	3.40112	1.37109	6.91509	7.6309	6.503	9.16268	5.48406	14.1837	13.9548	14.427	11.8469	13.8601	13.6847	11.6662	12.1903	9.21664	12.3806	10.4195	13.8509	13.2445	9.63228	10.9813	13.2596	12.7928	4.89919	-1.32123	6.60916	6.48874	1.88066	-1.02836	-3.7916	-4.71734	6.2722	0.9223	-3.63783	-1.05637	6.32789	4.23928	-3.73376	1.39389	0.369912	1.82957	-1.01604	2.60826	-4.33096	-0.481204	2.28875	2.18791	0.453273	4.47623	-1.69195	5.77241	-3.8967	-2.98737	9.31092	9.93007	8.39532	6.81319	10.8131	3.98637	7.82723	9.86914	7.52276	4.8439	4.33274	6.62303	3.2823	5.25111	2.27558	6.76419	9.80332	6.87069	-3.1404	1.9357	2.42443	0.233421	3.78224	-3.42015	-0.408395	-2.93748	6.55376	-3.2436	-3.39836	4.1167	-3.15393	-3.27337	-1.26019	3.28151	2.95888	-2.69351	0.680887	-3.85377	4.53591	-3.45371	-2.04476	4.53	-3.01271	5.62025	-3.13164	-3.42548	-3.472	-0.832773
CA5B	3.34167	1.41776	1.97748	2.02108	2.81956	3.89802	2.56577	4.55661	3.43172	2.98586	2.71768	3.3558	2.76276	3.24165	2.75333	3.05815	3.16889	4.08076	3.66405	3.76687	3.24556	2.47957	2.26555	1.34016	2.9522	1.96817	1.201	1.10368	-3.47288	1.68157	2.74049	1.20244	3.01744	-3.27295	2.54894	0.805006	0.857294	1.53788	2.00845	0.561198	0.585659	-1.15805	2.2937	3.43102	4.52293	3.83827	2.00313	2.60414	2.9165	3.9295	3.28828	4.22419	2.45708	3.23253	1.09047	3.80047	1.76383	3.27747	2.82273	3.37658	1.70125	3.33337	4.43249	3.12025	1.90346	3.86011	2.06417	2.27924	3.7073	3.67562	2.77788	1.77573	5.07496	3.4895	4.25273	3.64044	3.61999	2.52074	4.12723	4.97148	3.95571	4.22079	3.38959	3.61337	3.12571	1.43902	4.42347	4.18704	3.85926	2.40881	2.17703	4.53041	2.89308	4.50259	-1.35154	3.61874	2.55713	2.22387	1.8174	2.17819	5.70089	0.508531	2.04312	1.70405	1.91977	2.72167	1.69655	2.54977	2.79834	1.83843	2.65403	1.917	3.26054	3.08452	3.97669	3.39668	2.53845	2.83715	3.83191	3.53922	4.79866
CAAP1	3.97221	4.8995	4.01701	4.8842	3.91303	4.84911	4.46171	5.06882	4.20544	4.25552	4.22594	4.89737	4.33187	4.28047	4.10441	4.17004	4.90042	4.18848	4.17284	4.09436	4.63301	4.27371	4.38102	3.27506	5.00805	4.04524	3.26188	4.65665	4.10455	4.37884	2.8	3.94994	4.28753	4.24274	4.25676	4.50545	3.26767	3.88769	4.35697	4.74253	4.1134	2.30139	4.56964	3.16688	2.99513	4.77714	4.72167	4.04685	1.60391	2.31693	3.95861	3.9059	4.15653	3.89355	2.87774	4.70795	4.47397	3.20875	4.35166	3.44157	4.11419	4.0484	3.82092	3.23128	4.34322	3.21582	4.17301	3.81402	3.7073	4.00452	4.69927	4.77219	1.04237	3.84516	4.37302	4.61698	3.39173	3.91465	3.74536	4.68675	3.86551	3.59773	4.47153	3.94979	3.54952	4.40684	3.9689	4.22311	3.97247	3.66905	4.52684	4.46693	3.16557	3.64682	4.09692	4.14969	3.77952	4.87701	4.0283	4.09958	3.87534	4.72576	4.45606	3.78858	4.46134	3.9017	4.64515	4.2028	4.68949	3.74863	3.63005	4.2384	4.58521	3.94764	3.90516	4.94729	3.67596	4.31958	4.00915	3.53922	3.87557
CAB39	6.72326	7.32259	6.32326	7.40031	6.71581	7.11697	7.36513	7.39737	7.38742	6.93806	7.08035	6.93093	7.20815	8.24901	7.00436	7.16086	6.58205	7.07094	7.25381	6.9662	7.54472	6.95703	7.26855	7.40371	7.13473	6.81885	7.90287	7.79166	7.99524	8.39346	7.805	8.02189	7.8177	8.97052	7.9359	8.28457	8.06119	8.3342	8.14108	7.90993	8.35428	7.47495	8.02269	6.26906	6.24804	6.62386	6.31533	6.69399	6.84816	6.55824	6.51328	6.20881	5.91418	7.12289	6.63113	6.37324	6.50742	6.43992	6.74057	6.71897	6.7497	7.06857	7.24258	6.80667	6.28992	6.10911	6.76047	6.60302	6.80356	5.70893	6.97904	6.08487	6.00604	6.57422	6.98656	6.03497	6.6929	6.53119	6.20081	7.12939	6.56237	6.28596	7.06679	6.75715	5.98248	6.71569	6.66523	7.07556	6.50665	7.99447	6.19669	6.66857	6.21368	6.49825	5.89955	6.58959	6.4579	6.39638	6.58412	6.08508	7.44027	6.17718	5.96779	6.79298	6.08638	6.299	5.72865	6.49012	6.43835	6.44601	5.14905	6.65654	6.71747	5.13515	6.73373	6.50102	6.01527	5.34815	6.3963	5.16099	6.42461
CAB39L	2.92307	3.95381	4.53548	2.52066	2.70124	4.02087	3.24198	3.14944	1.28488	3.98143	3.06461	3.09916	4.3634	2.66975	3.61436	2.8373	3.56796	3.86395	3.35239	3.00745	3.43638	3.65743	3.69256	3.44252	3.34813	3.82978	1.201	0.315185	1.65641	2.04414	0.0775292	0.127937	0.514939	2.45497	2.785	1.31197	2.64364	2.33008	1.10574	1.45428	1.07109	4.77269	1.26513	1.61868	3.00623	1.97634	2.16585	2.60414	4.27177	3.91576	3.51628	2.994	3.81182	2.42826	2.57922	5.63068	4.53456	1.47569	3.22742	1.22973	1.13297	2.12901	4.56956	1.22363	1.63427	2.47886	2.18791	0.453273	3.39973	2.15891	2.59147	3.06909	4.63468	2.67826	3.9771	2.7737	2.34991	4.14976	0.28593	4.03467	0.496277	4.27448	4.68505	3.85437	3.26001	4.83538	4.80896	4.2583	3.91698	3.21136	3.71429	4.64751	2.34416	0.950499	4.14031	2.58171	2.95488	3.29204	3.21226	3.15617	2.11395	3.56742	3.21677	2.77681	2.08418	3.93359	2.54454	3.86745	3.18913	3.00282	0.538551	2.56907	2.37918	2.59909	5.75584	1.51085	2.53845	3.3441	2.18923	2.75682	1.64527
CABIN1	5.99107	6.05831	4.78484	6.6449	5.76014	6.02821	5.57133	5.28409	5.04738	5.59278	5.51298	5.8583	5.45773	3.65012	5.99971	5.33084	5.41049	6.02664	5.57259	5.49993	5.55578	5.90702	4.77932	5.20106	5.36248	5.59076	5.72022	5.57343	5.64866	5.54381	5.52599	5.5349	5.29338	5.54403	5.94278	5.98544	5.84343	5.07818	5.57936	5.72539	6.13615	5.91877	5.43185	5.99011	5.87693	6.05299	5.94966	5.61678	5.47308	5.91749	5.84585	5.89221	6.02814	5.96022	5.9028	5.90225	5.32968	6.00939	5.82787	6.50605	6.18037	5.28493	5.72047	5.83269	5.55589	4.84981	5.84201	5.0653	5.74433	4.92486	6.51812	5.06041	5.32096	6.10263	5.22102	6.08712	5.38138	5.63751	5.44243	5.34833	5.41911	5.87691	5.30768	5.8939	5.59471	6.53395	6.02566	5.74745	5.6624	6.03511	5.77076	4.85396	5.99512	5.60288	4.9027	6.40881	4.24518	5.71676	4.63994	5.75218	4.51795	5.58178	6.04522	5.71335	6.12537	6.03443	5.70733	5.76623	6.19828	4.43166	5.54498	5.86007	5.10471	5.51748	5.71394	4.722	6.22402	6.01557	5.6433	5.47344	5.5323
CABLES1	4.12904	5.28	-1.19244	4.32297	4.31066	5.00607	4.15073	5.03527	4.54361	4.66227	4.49471	5.08955	4.46864	5.97205	4.48735	3.54357	4.6875	4.01205	4.94416	4.81884	3.24556	4.14415	3.48794	5.40751	5.21207	5.09846	3.84286	3.82154	0.227564	1.30718	2.05328	3.76353	2.63042	3.78233	3.97595	2.38997	3.78114	2.83854	2.95722	2.14616	2.98255	3.69994	3.09701	4.35428	2.37921	3.21823	3.11695	3.08375	1.85917	2.09105	3.70472	4.80234	0.846351	4.16307	2.11355	3.58804	1.21634	3.48541	0.195946	5.73007	2.84484	5.17682	1.62514	2.4105	1.39327	1.0932	2.47382	3.50164	0.828979	3.2218	1.98142	2.12567	2.58753	4.41795	5.70645	5.16197	5.15726	4.77395	2.9489	5.13421	5.94474	4.69445	4.99932	3.58392	4.86619	5.2403	6.01707	4.62473	4.35308	3.72401	1.34304	1.98889	3.48526	3.63024	2.01769	0.836278	3.87447	1.17657	3.1286	1.77765	3.41461	-1.8134	0.0762865	3.61425	1.48152	1.54717	2.26214	1.88087	-1.10855	3.04654	2.48608	3.19711	0.794219	2.67406	3.19899	1.74218	1.57016	1.82312	6.58155	3.06716	2.98923
CABLES2	3.48402	4.68508	4.42227	3.04575	3.17961	4.67295	4.27419	2.8738	4.36017	3.48888	4.03681	3.98634	3.6522	-2.53971	4.62244	3.90614	4.53356	4.69159	4.05204	4.60493	4.10001	4.50744	3.85051	4.58361	3.45916	3.6659	4.31456	5.05051	4.77979	4.06799	3.97154	5.49551	3.12637	3.90695	4.09051	4.39628	4.3789	4.19714	4.04979	3.90359	4.2861	1.16388	3.8974	4.05567	4.51555	3.54596	3.33792	2.75817	1.29357	4.41297	3.82569	3.535	4.43456	3.56184	4.50696	4.20471	3.90248	4.59267	3.77382	3.22235	3.7262	4.37892	4.68671	4.29475	4.08358	3.21582	4.60171	3.81402	2.97033	5.08378	4.676	3.94251	4.61502	3.91613	3.1886	4.30095	4.92065	3.43432	4.76706	5.89407	4.12077	4.61344	2.90417	5.20801	2.89744	4.14598	3.18364	4.359	4.12719	4.36625	4.76784	3.70509	4.25763	4.51302	4.70012	4.34127	4.46859	4.06409	4.5939	4.63364	3.95607	4.05285	4.4434	4.22977	4.675	4.50003	4.04138	4.43887	3.99299	5.08374	4.73495	3.86453	4.89944	5.08795	4.81401	4.4711	4.68322	5.20376	3.17444	4.99152	4.91829
CABYR	3.15967	2.21921	-1.19244	1.41103	3.06928	3.61562	2.44159	2.8738	4.40826	3.31661	3.26959	3.19784	3.20706	2.95215	2.09282	2.77071	3.85472	3.63939	3.61372	3.48477	3.09193	3.1538	2.70443	4.32951	2.40471	3.55313	3.58142	3.82154	3.51581	1.68157	2.39946	3.5494	3.1779	3.32696	2.26654	3.99171	2.89246	4.14033	2.19689	4.3237	3.64455	3.08988	3.60996	3.61186	3.46617	3.57649	2.59525	2.28728	2.43108	3.10322	2.38069	1.33899	3.63125	0.0626097	3.43089	3.62601	3.74472	2.45606	2.7084	3.51589	2.75072	2.76734	3.06924	2.32725	3.38229	4.87033	2.06417	3.22266	3.61188	3.73432	1.82095	3.53793	2.16913	2.97271	-0.270832	-1.31376	5.10793	3.63363	2.40141	2.60583	4.19672	2.52206	1.51512	1.93821	3.44058	4.14598	2.67345	3.55569	2.33201	3.97123	3.0483	3.3674	3.33425	-0.997034	2.27295	2.67955	4.38075	3.3782	4.8373	3.60953	-0.0736739	4.25269	3.35832	1.80027	3.16957	4.13898	3.46208	1.76984	2.97892	4.5729	3.20152	3.54705	4.07767	4.84195	3.4995	3.52645	3.64651	5.29882	2.64061	3.78538	2.76926
CACHD1	4.17774	4.60589	1.61491	3.04575	4.85602	6.38916	4.15073	5.06882	5.07744	5.69918	4.93507	6.57704	3.6522	3.075	5.05151	4.66772	4.85781	4.24945	6.49708	4.18886	5.74806	5.90702	5.59068	4.87475	2.61116	5.42119	4.19476	4.9695	3.53835	4.64505	4.18745	5.24539	4.1905	4.71004	5.04008	4.91023	4.56068	3.95512	4.03339	4.52203	2.56141	1.16388	2.64364	3.30861	3.2215	3.17897	3.45274	1.73979	0.350156	-3.7916	1.75839	3.7117	2.14469	1.22015	5.82452	3.08714	2.56029	7.73334	0.632046	2.99873	1.40427	3.98743	3.16466	2.43722	1.77514	2.5484	2.71233	2.82673	1.5995	3.59345	2.86277	2.33212	3.87475	5.32103	5.70645	3.64044	4.8016	4.25435	3.83025	4.88267	5.48117	5.18269	5.57813	5.52704	5.00656	5.94775	5.16044	5.12167	5.18707	3.6119	0.90694	4.13573	3.39274	2.73477	0.522928	1.5037	7.42769	0.729108	7.98361	2.96669	-0.0736739	0.849567	1.26071	4.58078	1.11895	2.44025	2.47896	2.61784	0.113846	8.25249	7.37565	0.984111	2.37918	5.20633	3.19899	7.42712	4.30399	4.90728	0.661986	6.4213	1.91446
CACNA1A	0.908712	1.49793	2.508	-2.8369	2.20592	3.96075	3.57318	4.3538	3.76292	1.12899	2.74543	0.671297	-0.360625	-2.53971	-2.86138	1.33661	-0.550039	1.157	1.57039	1.36477	2.28862	0.469302	2.65634	2.80729	-1.29573	3.11841	2.53284	1.98504	1.88468	3.37247	0.814495	2.53004	2.0999	2.28163	0.516514	0.805006	1.18844	1.53788	3.21154	-2.24616	2.70114	-1.15805	4.68197	-0.202349	0.532916	1.20852	0.891232	4.41439	4.37082	4.1914	-1.25791	0.887615	1.97675	2.55199	0.659835	-1.05582	-1.74713	1.82083	6.52739	3.2945	4.88601	6.34624	-0.341697	4.18867	5.58009	2.85325	4.40323	3.29762	0.441956	4.86483	3.61613	2.57904	1.31031	4.67144	-0.270832	3.07856	3.30684	4.90826	1.0229	1.22732	2.08124	1.92596	2.40821	2.47586	2.62614	0.521485	0.79898	0.690618	-1.75545	2.3401	-0.858595	5.00426	6.22982	4.95383	2.89639	-0.0812595	1.53404	0.0770314	0.23244	1.38172	6.11175	-0.591005	0.864782	4.55343	-0.103447	-1.99715	0.222616	1.37391	-0.37158	2.26585	2.21232	0.332035	2.65778	1.79654	6.96564	0.446721	-2.9534	3.43822	-0.255552	3.06716	-0.470203
CACNA1B	1.21905	1.14646	2.89502	3.73296	-0.262232	2.65409	1.69377	3.38076	-1.52248	-2.7779	1.81254	1.70645	1.22434	-2.53971	-2.86138	-1.41062	-0.10258	-0.608536	-0.979807	-2.66497	1.37109	-4.65998	-1.64134	1.89655	-1.29573	-0.582029	0.590942	-0.336891	-0.66552	2.167	-2.2444	0.127937	0.514939	-0.951027	1.91506	1.31197	0.626564	2.28886	1.44215	2.70804	2.17062	-1.15805	-3.37873	0.534617	-5.02167	1.49091	-1.25561	-1.22368	-3.35028	-3.7916	3.84108	-4.72709	-0.662663	-3.63783	3.00664	1.44668	0.178865	4.6883	-3.89152	-4.38498	0.181875	-0.468549	2.91312	-0.630523	-0.191697	-3.86099	5.71747	2.03824	1.13383	1.22862	-2.26651	5.13397	-0.484874	5.53154	4.48406	7.55968	5.62877	6.72201	0.28593	2.60583	4.19672	1.25458	2.077	1.62786	3.05356	-2.64844	-2.37095	1.79015	-1.75545	2.192	-3.18052	-3.1404	-1.52373	-0.103949	-2.9365	-0.0812595	4.2309	1.5176	3.74902	2.62565	3.38576	-3.39836	1.97441	-3.15393	-3.27337	-0.77476	1.69655	0.585418	1.55442	4.99726	2.1686	-2.47532	6.73223	1.41467	1.91453	-1.42775	-1.36844	1.99765	-3.42548	2.08259	0.0603119
CACNA1C	4.21322	4.48323	5.14741	5.20202	3.82523	4.81555	4.69037	4.3538	4.7813	4.64556	5.92752	4.65836	5.45041	2.95215	5.46505	4.34807	4.95343	6.4768	5.19868	5.9583	5.53804	4.98568	5.22902	4.88932	5.44574	5.79797	4.99047	5.6918	5.17458	5.76418	4.62597	4.86748	5.05237	5.49853	5.3471	5.27476	5.49869	6.19016	5.50402	4.91371	5.04946	6.64285	5.16431	6.52103	6.03293	6.29712	5.88394	6.33856	5.37423	5.68616	6.60853	5.85128	3.77132	4.94337	6.28982	5.839	5.06793	7.50882	6.04953	7.01109	6.35046	6.56139	6.64699	6.15587	6.24823	6.683	6.77862	6.07865	7.32554	6.64854	7.08	6.75525	5.0032	4.91035	5.51053	5.2561	3.54785	4.3891	3.65516	4.73828	4.33758	6.80005	5.81977	6.71023	5.50287	6.64388	6.09258	6.27128	5.67918	5.80591	-0.0105982	6.5338	5.8179	6.23041	0.763936	2.8149	0.972163	4.06409	1.8174	3.24232	6.72363	1.95919	2.68294	7.11636	-0.103447	4.5727	2.6674	3.99635	3.53531	3.13019	6.84407	2.81008	5.2571	4.80907	6.20467	3.9298	0.216524	3.27776	5.53742	4.83634	6.63948
CACNA1D	0.512783	4.7282	-1.19244	4.38227	0.354439	4.47225	2.23264	-1.37412	-1.52248	2.35138	1.38874	1.32337	-0.360625	3.86968	3.64642	2.04944	2.05662	2.19882	3.11199	2.82718	2.76595	3.56418	2.92344	3.13602	3.56225	2.10247	-1.33448	-3.14425	-3.47288	0.459181	-3.82936	-0.35749	0.152369	1.93665	0.757522	-0.635566	2.11689	1.79651	1.44046	0.0757708	0.379208	0.427879	-1.79376	0.844957	1.60768	3.80001	3.26795	2.18242	3.67113	-1.46852	-1.0169	4.37368	0.923557	2.80511	4.3127	-0.313092	1.14265	5.18964	1.78091	4.61901	4.15446	1.85338	3.31781	2.04474	1.70642	4.3542	3.43431	2.04217	0.651097	-2.17564	4.68284	6.42436	3.90575	2.62277	2.0511	-1.31376	0.584371	-2.90553	-1.29903	4.03467	-1.08869	3.98351	2.67739	2.76537	3.32275	2.77782	4.13685	2.40683	1.70398	1.07001	-0.0105982	2.06906	3.16557	1.40506	-2.9365	-1.66622	-1.09823	-1.14536	1.45483	0.593229	3.83531	-1.8134	-3.38315	4.24695	-1.68745	-0.122159	-0.625381	-0.0666585	1.557	2.1899	1.43164	-0.153392	4.73117	2.15164	1.58333	0.89418	-2.9534	2.07805	2.00079	-0.302078	-1.3182
CACNA1G	-3.73514	1.49793	5.65305	4.47599	2.97043	3.61562	0.35817	3.75516	2.72545	2.71395	4.02554	4.16772	-1.58302	4.47152	4.83211	4.21247	3.52191	3.9399	3.1317	3.68671	2.84502	3.85177	3.7163	3.82255	2.9522	5.03268	2.1759	0.556193	2.01898	1.19615	2.7098	1.84414	0.804446	-0.951027	2.72951	0.805006	3.00243	1.96169	0.0416141	2.27753	2.70131	-1.15805	2.34919	3.91867	2.01175	4.44614	3.73794	2.12682	3.78927	3.65961	4.48967	4.78268	3.31638	4.75877	7.35241	2.4885	2.96436	6.21022	5.1986	1.88181	4.83341	2.87598	0.722434	6.17187	2.75826	1.63086	3.91097	4.00507	2.57441	-0.251375	5.29573	5.03108	4.78301	1.5942	2.53652	2.38668	-1.73756	1.48679	3.55895	-1.09461	2.99878	4.6646	4.28268	4.12356	3.19442	5.93276	5.5178	3.49797	4.22183	3.66905	6.18361	-0.333042	6.40345	2.42443	5.68921	6.6542	3.52236	5.71676	2.01671	5.30872	1.00433	3.76151	3.83602	4.73481	4.34868	6.35305	5.04704	4.96519	6.42802	3.51961	7.27229	4.8193	4.89944	7.50406	5.06609	5.88513	5.70838	7.78946	1.21838	6.44238	-3.64013
CACNA1H	5.43227	2.51729	5.40747	2.2075	2.27382	4.73575	3.06388	5.13367	4.58605	4.18788	4.50286	4.29579	5.5009	0.267647	4.92653	4.07204	5.11206	3.21928	3.39275	4.75849	3.41061	3.97301	3.28136	2.67896	3.09659	4.11046	5.16638	4.05543	4.22061	4.89659	4.49707	4.00708	4.67593	4.47524	5.02863	3.94078	4.8003	4.11697	4.27567	3.90359	4.46662	3.97124	4.00498	4.28737	1.08685	2.26585	3.01385	3.08296	0.350156	3.55713	0.492111	2.90953	3.68675	2.62896	1.09047	2.64462	0.0184002	6.49866	-3.89152	3.68649	0.918841	-0.0726204	-3.80113	-4.33096	-3.65113	-3.86099	1.04248	1.24177	2.57441	0.255585	4.74472	5.71248	-2.25041	4.89871	-0.270832	5.12918	4.23972	4.89537	2.40141	5.47245	3.86551	5.15433	4.50651	5.11844	4.24389	3.41765	5.5178	4.39106	5.57547	5.1773	3.15933	1.61449	3.04916	2.63855	0.763936	2.24067	6.06969	0.970116	3.90801	1.65736	-0.0736739	1.2455	1.90226	3.61425	2.34134	3.63705	1.80758	2.25527	2.59189	4.76835	2.99172	0.332035	6.43351	2.63706	3.20562	0.89418	1.80149	1.99765	0.0339549	-0.664648	1.56933
CACNA1S	3.91591	3.36529	-1.19244	-2.8369	-4.16912	4.07859	-0.333708	-1.37412	-1.52248	-2.04094	-2.38385	-3.72102	-3.16798	-2.53971	-2.86138	-4.21798	-4.00947	-2.93046	-3.78716	-4.24994	-3.3838	-0.412053	-3.22631	1.34016	1.0262	-3.38938	11.2094	11.0114	11.2554	9.64752	10.882	11.5606	10.423	10.9695	9.69891	10.4751	9.40652	11.6083	10.2963	9.84825	10.8314	10.1486	10.4725	0.935155	-5.02167	-4.00094	4.01919	-1.96065	2.53236	-3.7916	-4.71734	5.01269	-4.3631	-3.63783	-2.27876	3.14058	-0.899138	-3.73376	-3.89152	-0.925544	3.26367	-4.71648	1.05685	-4.33096	2.41496	-3.86099	-4.00192	-3.00616	-3.25848	-4.4993	3.3482	-3.8967	-4.57234	-3.04966	-0.270832	-1.31376	-1.73756	-2.90553	-1.29903	-1.09461	-1.08869	0.200135	-2.87719	-3.01599	-2.23184	-2.64844	-2.37095	-2.11674	-1.75545	10.1113	-3.18052	-3.1404	-3.84566	-3.80439	-2.9365	-3.25118	-3.42015	-2.73032	-2.93748	-2.8662	-3.2436	-3.39836	-3.38315	-3.15393	-3.27337	-3.58211	-2.94731	-2.87401	-2.69351	-3.01955	-2.2688	-2.47532	-3.45371	-3.62972	-0.200944	-3.01271	-2.9534	-3.13164	-3.42548	-3.472	-3.64013
CACNA2D1	6.52578	5.57095	5.52181	5.73675	5.59741	5.84079	5.92441	6.40066	5.96094	5.66918	6.10551	6.1198	5.94836	4.67946	6.39366	6.21061	5.71217	6.27166	5.99584	6.63932	5.47112	5.98658	6.07975	6.21559	6.8591	6.12039	9.47086	9.62893	10.0645	9.32192	9.89668	9.67899	9.30905	9.68832	8.83997	9.81344	9.0102	10.4732	9.48324	9.25918	9.82614	8.97689	9.25903	6.93994	6.80095	7.1829	6.96977	6.3263	6.99068	6.1347	7.19067	6.75126	6.06865	6.07813	6.10063	7.59882	6.74392	5.55395	6.29212	6.37408	6.09994	5.65966	5.66444	5.84582	6.38921	6.04741	7.24344	6.69601	7.14559	6.24133	6.90397	2.12567	6.44063	6.04574	6.54935	6.21762	5.88449	6.11407	6.68396	6.14379	6.20594	6.59256	6.0085	5.97553	6.44864	6.18761	5.82381	6.16403	6.52532	8.96304	5.18142	6.96152	6.1416	4.72309	6.56922	6.66021	1.2237	6.51047	0.762955	7.01072	5.26023	6.47797	6.61262	6.33591	6.91769	7.3815	7.10118	6.362	6.6837	1.83843	5.11872	6.3508	4.90824	5.18085	5.75066	6.84853	7.58673	5.38012	5.43962	5.62339	5.25264
CACNA2D2	1.01974	1.78033	3.33112	2.58937	-0.0816597	3.05002	2.76027	1.7958	3.12138	2.26649	3.08647	1.77083	3.37118	1.98385	3.73854	2.79325	1.11981	3.72775	3.28965	2.01685	3.18605	2.59741	2.83978	3.03406	0.289235	2.33854	3.52292	3.77462	4.81714	3.42266	3.79269	4.06205	3.57383	4.24274	3.12317	4.14954	3.02866	3.71171	3.9131	3.98266	3.1545	4.12736	4.32863	3.67866	1.54818	3.60639	3.8854	4.39103	4.3292	5.67397	3.47741	3.67805	0.9223	4.37898	6.21442	2.11411	4.23928	3.38518	4.00935	3.19245	3.47466	3.39727	2.64182	3.24647	4.14977	3.59022	4.54112	3.5637	1.38537	4.74149	4.10853	5.07197	2.5466	2.67826	2.0511	4.61698	1.0698	3.203	2.78843	0.490351	-1.08869	2.80348	-2.87719	3.87883	1.22759	3.13292	3.46194	2.27558	2.63687	3.99377	3.93842	5.90126	1.51189	5.03166	0.763936	4.48353	2.55713	2.22387	0.969406	3.43758	4.42174	0.689103	-1.79818	1.23839	1.85591	3.0178	3.24252	3.35481	3.81429	1.93464	4.44544	2.04824	4.59614	3.85409	3.76868	-0.205356	4.8345	3.01811	4.61344	2.45873	2.14123
CACNA2D3	2.4146	-2.12656	-1.19244	1.55542	0.96016	5.77248	0.609709	3.48386	4.4548	-2.04094	1.16047	2.16162	0.73891	2.31827	2.56489	-0.758548	2.05662	0.239461	-0.327731	1.6808	-0.576446	0.0949067	0.233125	2.92512	1.0262	1.13418	5.36815	4.69496	4.30191	2.28021	3.24745	4.6152	3.1779	4.11075	4.64954	4.81917	4.57854	4.61912	2.41507	4.59933	2.98255	3.48581	3.03066	-0.939314	-0.498111	-2.41598	-2.478	-3.54561	-3.35028	-3.7916	-0.325025	-2.40517	-4.3631	-3.63783	-0.163288	2.31342	3.00775	4.52833	-3.89152	-4.38498	-3.72502	-0.809586	4.39363	-4.33096	-3.65113	-3.86099	-1.19456	-3.00616	-3.25848	-0.251375	2.86277	-0.196256	-1.40241	1.99474	3.9771	-1.31376	-1.73756	-2.90553	-1.29903	4.5201	3.7693	0.406586	-2.87719	-0.208636	-2.23184	-2.64844	2.27291	1.97073	-1.75545	3.64076	-3.18052	-3.1404	-3.84566	-0.634464	-2.9365	-3.25118	1.10341	-2.73032	2.67722	-2.8662	0.663292	-3.39836	-3.38315	-0.346576	-3.27337	-3.58211	-2.94731	-2.87401	-2.69351	-3.01955	2.1686	-2.47532	0.794219	-3.62972	0.877058	-1.42775	-2.9534	-0.32428	-3.42548	-3.472	-3.64013
CACNB1	2.19559	3.44835	-1.19244	-2.8369	0.474734	2.79848	1.17531	2.71334	4.14995	0.766416	1.70361	0.671297	-0.846052	-2.53971	2.42403	2.72454	2.29431	2.19882	2.92708	1.42249	2.91998	2.21038	1.16601	0.953136	0.289235	2.22533	6.20255	6.66472	7.14459	6.0581	6.43391	6.47793	6.58103	6.08679	5.51241	6.53579	5.67096	6.65505	6.09591	6.60247	6.32443	6.04163	5.88102	0.935155	1.16815	1.83195	3.03507	-0.0861779	-3.35028	-0.621672	2.73387	3.23291	1.61418	0.0626097	3.2343	0.529146	1.21634	2.57002	-2.30655	2.4352	0.798547	1.79132	1.24327	1.28375	2.72391	0.893894	-0.301476	-0.198803	0.828979	1.65044	2.25705	0.190767	0.0715195	1.47391	-0.270832	-1.31376	-1.73756	1.61804	0.28593	-1.09461	2.37075	2.05428	2.90417	1.23194	1.85562	-2.64844	2.15262	2.40683	2.15144	5.90439	1.57436	0.319034	2.56373	2.0285	0.970387	-0.44383	2.64593	0.439601	2.27197	2.49135	1.61438	0.30208	1.74614	1.23839	1.85591	2.14581	0.222616	1.88087	1.95035	1.37277	2.62197	-0.890358	4.34719	2.0427	1.38402	0.89418	2.53845	2.54079	2.8783	3.00373	2.66365
CACNB2	2.1475	2.43822	3.05549	2.58937	3.97554	4.28881	2.50501	2.32632	4.40826	3.16851	2.66054	2.30135	3.46138	3.13272	2.18302	1.39673	2.61989	2.42709	3.24626	1.77243	2.80602	2.93248	2.0591	0.953136	-1.29573	1.89602	1.76928	0.315185	-0.30295	1.07585	0.418566	2.07547	2.63042	2.2189	1.81197	2.17179	0.878103	2.28886	2.51292	-2.24616	1.63296	-1.15805	2.40263	2.08059	-0.266786	1.20852	0.460598	2.47676	-3.35028	-3.7916	1.47248	1.74864	1.36482	1.91676	0.223735	2.31342	2.56029	3.11173	1.53475	3.06624	2.65002	1.47335	-2.21617	2.5879	1.39327	0.531324	3.05337	2.82673	2.35623	1.05529	1.19292	-0.726771	-2.25041	2.7317	-0.270832	4.4676	1.0698	2.70918	0.28593	4.11484	2.81821	3.26788	1.37073	3.00638	1.4686	4.03806	-2.37095	3.24082	1.41448	2.91328	1.34304	0.560042	1.98723	1.86804	-2.9365	0.449255	-1.09823	-1.14536	-2.93748	-0.544274	0.843864	-0.228435	1.26071	3.25546	-3.27337	0.324776	-1.36235	-2.87401	-2.69351	-3.01955	-0.394335	-2.47532	-1.13178	1.22826	2.89592	2.76865	-2.9534	1.99765	3.11368	2.25592	0.266763
CACNB3	3.99957	3.89581	5.67792	3.98328	4.21889	2.92972	3.22324	4.8547	4.20544	2.14493	3.43206	3.24476	3.37118	-0.954745	2.86655	2.32118	3.04581	3.9399	2.98102	3.71007	2.95605	3.76208	3.34355	2.5381	1.51163	3.23997	3.02951	2.47046	2.5044	4.62375	2.58003	3.0485	3.57383	2.39947	3.36086	2.7859	2.70998	1.96169	3.42767	3.90359	1.63296	2.30139	3.67656	4.40251	3.91791	4.07052	5.05857	4.09102	5.38104	4.8984	3.72974	3.77673	3.16828	4.74155	4.99114	3.663	4.24835	4.72976	2.37527	4.38651	3.56961	4.04175	3.5476	3.85391	3.80008	3.73146	4.20266	4.46145	4.40685	3.41359	4.95266	2.87149	4.83068	4.97825	3.42961	5.90541	4.23972	4.98322	5.33032	5.38112	3.43488	3.15791	3.99317	3.8295	4.07194	2.90615	2.75834	3.43785	3.7364	3.42549	2.17703	2.58752	5.42347	3.99651	3.53923	3.25661	4.04745	4.65338	4.93903	3.67296	2.94623	3.01103	1.57105	2.77681	3.10167	3.96478	2.47896	4.15941	2.35089	3.63866	4.60156	3.7535	4.9429	4.13183	5.21785	1.74218	3.06897	3.2434	3.34271	3.56142	2.4684
CACNG1	-3.73514	-0.904169	-1.19244	-2.8369	-4.16912	1.57609	-4.03415	-1.37412	-1.52248	-4.36287	-0.0619262	-3.72102	-3.16798	-2.53971	-2.86138	-4.21798	-4.00947	-2.93046	-3.78716	-4.24994	-3.3838	-4.65998	-3.22631	-2.7473	-1.29573	-3.38938	5.70715	6.20227	6.65254	4.30048	5.65647	6.5518	6.09656	4.67541	5.46222	5.85399	4.59619	5.77466	5.07804	4.95352	6.03852	7.08513	5.26152	-4.10924	-5.02167	-4.00094	-4.06296	-3.54561	-3.35028	-3.7916	-4.71734	-4.72709	-4.3631	-3.63783	1.26556	-2.64078	-4.06906	-3.73376	-3.89152	-4.38498	-3.72502	-4.71648	-2.21617	-4.33096	-1.3292	-3.86099	-4.00192	-3.00616	-3.25848	-4.4993	-2.26651	-3.8967	-4.57234	-3.04966	-0.270832	-1.31376	-1.73756	-2.90553	-1.29903	-1.09461	-1.08869	-3.5003	-2.87719	-3.01599	-2.23184	-2.64844	-2.37095	-2.11674	-1.75545	5.03239	-3.18052	-1.55543	-3.84566	-3.80439	-2.9365	-3.25118	-3.42015	-2.73032	-2.93748	-2.8662	-3.2436	-3.39836	-3.38315	-3.15393	-3.27337	-3.58211	-2.94731	-2.87401	-2.69351	-3.01955	-3.85377	-2.47532	-3.45371	-3.62972	-3.37087	-3.01271	-2.9534	-3.13164	-3.42548	-3.472	-3.64013
CACNG5	1.21905	-0.541599	-1.19244	-2.8369	-4.16912	4.23905	-0.127257	-1.37412	-1.52248	-0.11494	-3.96882	-3.72102	-3.16798	-2.53971	-0.0540204	1.84811	-1.20212	-2.93046	-0.617237	-0.790503	-0.576446	0.294215	-3.22631	-2.7473	0.289235	0.0700472	1.5604	-3.14425	-3.47288	0.25273	0.0775292	-2.67942	-1.07002	-3.27295	-2.94292	0.463969	2.16498	0.428258	-3.41782	1.21327	-1.73627	-1.15805	-1.79376	-4.10924	-1.85175	-0.831013	0.024499	-0.0537565	-3.35028	-2.20663	-1.90999	1.53969	5.86683	0.536417	5.38657	-2.64078	1.06154	2.45606	-0.191077	-4.38498	-3.72502	-4.71648	1.24606	-2.746	0.151271	2.76836	-4.00192	-0.68423	-3.25848	-1.69195	-0.681549	3.06909	-2.98737	-0.242302	-0.270832	1.49359	-1.73756	-2.90553	3.34482	-1.09461	-1.08869	1.14355	2.79523	2.71193	2.01609	-2.64844	-2.37095	0.205191	2.76811	-3.01745	6.89763	3.39876	0.0612305	-3.80439	7.56035	7.00502	3.87447	7.21658	0.762955	6.92333	-3.2436	7.66436	6.48568	2.99582	7.31013	5.94341	7.41043	7.3608	4.61937	1.06791	-2.2688	6.73657	1.06985	-1.3078	0.0885621	-3.01271	8.4014	0.568805	2.06638	1.66131	-0.832773
CACTIN	4.50803	4.61491	1.12949	2.77781	3.74377	4.13408	3.54328	4.60316	3.83507	4.32713	4.60483	3.85641	4.37891	1.98385	3.64642	4.11741	4.18529	4.64697	4.38776	4.4949	3.94712	4.16974	4.77932	3.76049	5.30419	4.24724	3.99407	3.88918	3.3473	3.95317	4.02239	3.92049	2.77128	3.88692	3.77133	3.97493	3.84158	4.15187	3.8768	3.98266	3.83864	2.01188	4.46048	3.63895	4.7282	4.05976	4.53323	3.82071	4.10093	3.84503	3.94444	4.48965	4.81929	4.11036	4.10782	3.3365	4.37802	4.78588	2.73784	4.24073	4.61928	4.35766	4.02542	3.99547	4.34322	3.87372	4.2881	4.00507	3.92143	2.95191	3.66423	4.24796	5.30878	4.43416	4.37302	-1.31376	4.28481	3.43432	4.42889	4.03467	2.37075	4.71401	4.47153	4.57647	3.99698	5.11311	4.44923	3.76591	4.61959	4.85906	4.97429	4.13573	4.19326	4.73089	4.64093	4.70882	4.89726	3.95618	4.54633	4.79913	4.10513	4.85431	4.98754	4.10346	5.21447	4.85668	5.01269	4.83335	4.36177	4.71516	4.19608	4.4195	4.68072	5.34469	3.90525	4.1672	4.74009	5.55136	4.21115	4.19333	4.9709
CACUL1	3.85731	3.98196	2.508	2.2075	3.89157	1.57609	3.96021	4.77562	3.52192	3.82201	2.57034	2.72192	4.2329	-0.217779	2.81105	3.07664	3.50623	3.51248	3.64747	3.32749	3.38438	3.08821	4.35112	2.80729	2.79174	3.868	6.27818	6.44634	5.82862	6.34508	5.77612	5.81644	5.92621	6.01013	5.67547	6.04291	5.23143	5.99891	5.94632	5.78175	5.55835	4.77269	5.74798	3.83913	4.33808	4.13349	3.81355	3.85527	2.87853	1.33769	4.13753	2.74051	3.4378	3.60057	4.6793	3.76861	4.01309	3.63256	3.0033	3.11487	3.55111	3.87224	4.28102	3.36252	3.24369	3.62282	3.81187	3.68034	3.7302	3.97237	1.43393	3.89121	3.82427	4.15002	4.25273	3.73063	3.39173	3.32329	3.45586	4.68675	5.2151	3.09961	3.72272	2.59872	2.62614	2.30576	3.93284	2.52712	3.37383	5.1773	2.96922	4.46693	3.33425	3.9438	3.33028	3.7375	3.94617	3.41942	3.29133	3.19989	3.60189	3.25985	2.92064	3.3218	3.57212	3.71251	3.28151	3.23451	3.13938	3.20927	4.20693	3.40732	4.33419	3.11174	2.6515	3.36233	2.87949	3.55487	3.83191	2.55036	3.27874
CACYBP	5.64207	5.39438	4.78484	5.28722	6.44467	5.64457	5.82849	5.902	5.37234	5.78307	5.67323	5.91016	5.69311	6.04901	5.14425	6.32409	5.52386	5.62796	5.49129	5.65846	5.40736	5.78193	5.13564	5.49587	4.68155	5.41475	6.6203	6.43507	7.26268	6.35803	7.30571	6.5178	6.45092	6.0602	6.53079	6.81329	6.03999	6.72433	5.94193	6.73398	6.56599	5.68744	6.40754	5.55432	5.98184	5.19135	5.81815	5.02044	7.10402	4.78205	5.95773	6.09866	5.63266	5.81955	5.83845	5.82274	5.22326	5.43867	5.65345	5.9085	5.57648	5.57239	5.41076	5.73108	5.46522	6.21181	5.99667	4.90673	5.68696	6.60857	5.23333	5.6249	6.29262	5.47782	5.08672	5.02609	5.42231	5.2289	4.89079	5.13421	5.59782	5.92806	5.30768	6.0036	5.7397	4.94402	4.94194	5.14065	5.71216	6.63539	5.21391	6.39682	5.92087	5.92183	5.64375	5.53345	5.11512	5.85839	5.31518	5.59732	5.50795	6.00891	5.67485	5.15441	5.24626	5.81663	5.62634	5.53961	5.80235	5.24254	6.37625	4.6015	4.50062	5.76474	5.17988	6.44877	5.21151	5.27351	6.30414	5.97301	5.73708
CAD	4.96182	6.36663	1.61491	6.72725	5.22105	6.36616	5.97848	4.7344	6.03976	5.47476	6.18474	5.27616	5.43565	4.51557	5.76433	6.00482	5.32815	5.58917	5.42958	6.04813	5.27798	5.75259	5.62232	6.13839	5.49869	5.18426	6.06582	6.31313	5.72434	6.51663	6.69518	6.76973	5.2092	6.86787	5.32855	6.04693	6.39538	7.05301	6.17651	4.97301	6.80418	5.85318	6.43024	6.53552	6.58056	6.69342	6.45569	6.07461	5.5536	6.6252	6.49272	6.28063	6.32602	5.47851	6.28475	5.96285	6.45939	5.56774	6.39504	6.24529	6.08716	5.79429	6.70369	6.32636	6.64464	6.92935	6.62105	6.16627	6.42977	5.96115	6.43046	6.37826	7.43854	5.53906	4.12149	5.62875	5.20496	5.58231	6.48887	6.27171	4.9774	6.48126	5.87435	6.1763	5.86092	6.4627	5.11287	6.06814	6.39937	7.03375	6.32529	6.50886	6.7991	6.32618	5.14565	6.25065	6.92747	6.24982	6.72963	5.77404	5.58612	5.81839	6.19617	5.2597	6.1168	6.39945	5.92613	6.16216	5.81824	6.71007	6.7692	5.49622	6.71245	7.19285	6.48556	6.90167	6.27782	6.99119	5.82482	6.68408	7.08353
CADM1	4.41967	6.16959	6.32326	5.69058	4.55539	4.59599	5.62228	4.50852	4.40826	5.27918	4.76928	5.09596	4.68377	5.16765	5.15543	5.44202	4.48638	4.7769	5.41985	4.46774	5.42033	4.22572	5.09111	5.24705	6.1389	5.0904	4.09121	2.34761	4.22061	4.37884	4.33556	3.97879	4.13943	4.28929	4.85798	3.06487	4.07345	5.19435	3.45255	3.90359	3.01862	4.90804	4.98322	6.95483	7.30223	7.43837	7.50166	5.31548	8.56672	5.55934	6.80377	7.41661	3.38509	6.12206	4.70992	7.40771	7.71271	6.55741	6.47152	5.14835	5.80051	7.26402	7.69123	5.02879	5.53622	3.19429	6.14147	6.60302	7.30662	7.52964	6.50498	4.77926	7.87242	3.77052	4.37302	4.83599	1.96288	3.11684	4.05852	4.26294	-1.08869	4.71401	5.29773	3.72548	4.33801	4.55123	3.89584	4.48318	5.36349	4.38343	5.30732	3.82539	3.79096	4.9671	3.08586	1.8781	3.1497	2.22387	1.31044	2.86172	4.31864	3.28814	2.9567	5.43478	0.974556	2.60771	3.97155	4.97774	1.39395	1.06791	1.70082	1.61214	2.37918	3.85409	4.78395	3.13704	3.02388	3.78723	5.94739	4.37975	5.75433
CADM4	3.42473	-1.3896	3.19988	-2.8369	1.76161	4.3369	-4.03415	-1.37412	0.799451	2.60292	1.45745	1.70524	1.78622	1.70822	1.04552	2.65239	1.34808	1.46185	2.68857	0.959518	2.91998	2.18551	3.21664	-2.7473	-1.29573	3.26883	2.32029	-0.822318	0.434015	2.04414	-1.02201	-2.67942	1.04545	1.48193	1.70094	1.08064	0.482174	1.22472	1.71147	1.45428	0.926696	-1.15805	0.708737	3.05063	2.05514	2.10759	1.42889	0.361281	0.350156	-3.7916	2.91928	3.39703	-4.3631	-0.467905	-1.05637	4.01743	2.34033	2.60609	-3.89152	0.369912	-0.55509	0.492977	3.09369	2.04408	2.68872	2.70886	2.10661	1.0813	1.78591	3.7247	-2.26651	3.45203	2.60757	-0.727729	3.1886	-1.31376	-1.73756	3.02521	0.28593	-1.09461	-1.08869	0.747623	-2.87719	-3.01599	2.72236	1.74388	1.53595	0.205191	-1.75545	1.23047	-3.18052	1.50346	-0.675735	-0.634464	3.29231	-0.0812595	2.46249	2.62723	2.48878	-0.544274	-0.436244	-1.07643	-3.38315	0.0159942	1.85591	-1.26019	0.222616	2.33544	-2.69351	2.23247	3.83972	0.694605	3.98092	2.0427	-0.563515	-1.42775	2.71902	1.51222	1.4325	-1.15008	0.75219
CADPS2	5.20443	5.25714	-1.19244	3.93129	5.02317	4.51469	5.39002	4.92966	4.54361	5.88862	6.09053	6.10075	6.29759	-2.53971	4.80396	4.38565	6.03356	5.38695	5.84037	4.30849	5.49578	5.4341	5.66548	6.23284	3.98968	5.27239	3.6559	3.33149	1.38511	3.71216	2.67843	3.25132	4.08648	3.92672	3.97595	4.23656	3.98244	3.41874	4.78675	4.49531	4.06247	3.23427	4.60427	2.98879	2.81753	5.01308	3.61652	4.65896	3.72653	4.36322	4.06729	4.84086	3.71905	1.31637	3.4124	6.11076	4.97806	6.42737	3.22742	1.68111	3.7262	1.82268	1.98023	2.88821	3.76672	1.86693	2.96387	4.60117	4.52942	-0.106985	5.1847	7.36599	1.53619	6.00291	6.03295	4.66352	5.62877	4.33288	4.80949	4.5201	4.69267	5.45098	5.74119	4.86053	5.13448	5.17811	5.54194	5.06317	4.47337	3.94833	0.90694	5.01442	5.80718	4.0598	1.92148	3.90869	5.72195	2.88439	6.54027	3.87526	2.24825	3.31589	2.59413	4.72259	2.91645	3.91773	2.72512	3.69584	1.69881	6.96202	0.669796	4.29286	6.83054	5.65336	6.4154	1.63115	3.89209	5.04329	2.45717	2.41064	5.93919
CALB2	4.70365	2.4783	2.508	2.1173	3.60566	5.95306	-0.333708	4.3538	5.46621	0.280989	2.8256	1.32337	0.73891	-2.53971	-2.86138	-0.311089	2.05662	0.976427	1.70469	-2.66497	-3.3838	1.17291	-0.904379	-2.7473	0.289235	-3.38938	-0.487061	0.315185	-3.47288	0.639754	0.258101	0.127937	-2.65499	0.427485	0.227008	-1.12099	-3.76575	-0.649744	-3.41782	1.21327	-3.32123	-1.15805	-3.37873	-0.202349	-5.02167	-4.00094	-4.06296	-1.22368	-3.35028	-3.7916	-4.71734	-3.14213	7.91912	-3.63783	3.96282	-1.05582	1.48553	-0.926405	-0.432085	-4.38498	0.522912	-4.71648	-2.21617	1.34146	-3.65113	-3.86099	-4.00192	-3.00616	-3.25848	-1.32938	-2.26651	4.17477	-4.57234	2.78323	4.12149	3.64044	2.786	4.59432	6.96306	2.60583	0.496277	-3.5003	0.292731	-3.01599	0.575514	1.59949	2.38394	-2.11674	1.05191	-3.01745	7.0804	-0.818469	-3.84566	-0.634464	7.9207	7.0003	4.04745	7.62833	-2.93748	6.95876	1.27996	7.34226	7.81346	2.82335	7.24921	7.59593	7.76779	7.39628	6.32608	0.680887	-2.2688	5.42555	2.65482	-3.62972	0.877058	-3.01271	7.73398	-3.13164	-3.42548	-3.472	-2.05517
CALCOCO1	6.02141	6.60476	6.16676	5.82488	6.20483	5.62533	6.09899	6.41378	6.02442	6.75543	6.07694	6.77583	6.25619	7.08051	6.26533	5.89966	6.10297	5.66573	6.97189	5.46945	6.77481	6.48786	6.79745	5.89672	6.3116	6.10447	6.97146	6.46493	6.83887	6.12025	7.25079	6.92976	6.41916	6.73967	7.07806	6.62988	6.55268	6.49887	6.3118	6.9994	6.63732	6.57482	6.55053	5.70294	5.16939	5.47277	5.59703	6.19754	5.0968	5.80568	6.12989	5.40348	5.56022	5.50937	5.31867	5.94042	5.53642	6.31473	5.94611	5.34465	5.59917	4.94352	5.32558	5.36427	5.82258	3.92691	5.51968	6.327	6.34329	3.88871	5.19248	6.2427	5.61498	6.09755	6.29902	4.4676	6.70953	5.4209	6.24786	4.83613	6.45821	5.63155	5.67355	5.82006	6.4084	5.20331	6.36715	5.97602	5.99274	6.5505	6.85977	5.47063	5.60349	5.60288	5.92458	6.14756	5.54274	7.1136	5.32461	6.44895	5.67228	4.99824	5.26431	6.29108	5.99576	6.16104	5.42338	5.89086	5.65079	5.0626	4.51642	7.19534	6.15547	4.85006	5.88887	4.95883	5.96248	4.78125	4.86454	5.46758	4.40972
CALCOCO2	7.61635	6.56111	7.15186	6.97207	8.04671	7.48565	7.13515	7.8033	7.10323	7.18355	7.2606	7.46075	7.87299	6.90944	7.25886	7.62947	7.52045	7.47574	7.19797	7.58177	7.30182	7.49452	7.31382	7.65677	6.97574	7.1871	8.10913	7.53083	7.91353	7.63377	8.17732	8.25058	7.68598	7.90384	7.65234	7.83495	7.7583	7.61964	7.80437	7.75243	7.58641	7.70923	7.27322	7.3144	7.48637	7.27693	7.44036	7.37549	7.49285	7.04208	7.3178	7.60298	6.48474	7.2653	7.24676	6.45988	7.13122	7.17538	7.30999	7.53277	7.07346	7.03214	7.09898	7.30611	7.07424	7.40755	7.61509	7.38723	7.64012	6.64217	7.19087	6.21574	7.05383	7.42911	7.40865	7.55968	7.12972	7.61313	7.34121	7.37706	7.59431	7.31107	7.33348	7.17753	6.8793	7.42436	7.41532	7.57849	7.23039	7.768	7.27993	6.78293	7.42522	7.99125	6.28991	6.32057	7.8437	6.74338	7.35828	6.53254	7.24525	6.99073	6.48568	7.30857	6.49316	6.32928	6.63577	6.51616	6.56623	7.79823	6.72083	7.29121	7.5128	6.88696	7.44211	6.86227	6.46234	6.80647	7.16417	7.31345	6.89418
CALCRL	3.87219	2.59226	-1.19244	1.91799	4.89966	3.36036	3.76675	2.8738	3.3355	3.00346	3.43206	3.71361	3.02184	-2.53971	3.98411	3.75356	4.14535	2.74196	3.75973	5.13593	4.37775	2.37344	2.75097	3.31879	2.61116	2.95047	2.91287	3.26514	2.63565	2.96168	3.13642	2.17856	4.26388	3.03083	2.54894	2.53436	3.61795	3.36024	3.78185	2.70804	2.46013	3.36552	3.82095	4.44151	3.37493	2.50686	4.51068	3.55242	0.737179	4.49842	5.01228	3.11211	3.19914	4.25091	4.07291	5.10741	5.97396	3.03442	4.55557	5.22789	3.39393	2.79922	3.89236	2.5879	2.97823	4.122	3.46569	4.23225	4.10784	3.32725	4.24128	0.747161	1.53619	3.63684	3.42961	3.54422	4.73818	3.72383	0.28593	1.71274	-1.08869	2.05428	4.78814	0.890899	1.22759	3.07948	-2.37095	3.30953	3.454	2.86519	0.90694	2.145	3.41173	1.05359	0.970387	1.6068	4.71427	0.970116	4.0512	1.77765	1.14872	1.73092	1.26071	2.40066	1.85591	1.62734	1.14015	2.61784	0.765923	5.43577	0.669796	-0.890358	-3.45371	2.20317	3.72716	1.37961	0.95349	0.0382898	3.23273	1.28288	3.57904
CALD1	10.0447	8.89141	10.2969	9.57647	10.3751	10.1681	9.35374	10.3302	9.90221	9.67973	10.1705	10.0943	9.69717	9.34102	9.18063	10.3181	9.39979	9.78228	9.5617	10.1859	9.32894	9.69571	9.2231	9.55733	9.79505	9.38602	8.37884	7.70359	8.26648	8.9561	8.83708	6.8999	9.15358	8.82343	8.84621	7.68829	8.87336	8.23595	8.71693	7.43859	7.9261	8.46949	8.57874	11.0465	10.2621	11.3975	11.5928	10.4212	12.0279	10.7528	12.2613	11.5014	11.1967	11.2215	9.45693	10.7347	9.83661	9.00158	11.4564	11.3917	10.9354	10.0926	11.032	10.949	11.176	10.4353	11.2536	11.009	11.0053	10.5051	11.0103	8.24445	10.858	10.1192	10.4882	9.92524	9.56679	9.85124	9.62206	10.0672	10.7658	9.89536	10.028	9.78268	9.68665	9.71706	9.85517	9.9684	10.0857	8.75114	11.4077	8.13863	10.3108	9.33532	12.247	11.1702	8.83458	11.4225	6.79553	11.4226	9.41974	12.2816	11.3448	9.97164	12.4481	11.0209	11.4055	11.0373	11.5741	8.06193	9.01177	10.3755	6.33256	9.93383	9.38047	9.42478	11.3711	10.4896	8.23586	9.67695	7.02254
CALM1	8.834	7.55468	8.64203	8.4293	9.16165	8.96171	9.13781	9.48774	8.86662	7.90128	8.6847	8.66727	8.8415	8.97155	8.88388	8.93097	8.53429	9.09017	8.39554	9.07523	8.46443	8.64935	8.50119	8.65304	8.60966	8.56663	9.09142	9.50568	10.1431	8.82812	9.54934	9.41367	9.31979	9.03225	8.6556	8.75706	8.55251	9.0704	8.51403	8.31322	9.29049	8.95439	8.89303	9.23047	9.26033	9.45708	9.75112	8.45685	10.2666	8.59561	10.2369	9.49593	8.58362	9.3795	8.7163	9.28959	9.63797	7.96971	9.37278	9.53006	9.21695	9.84642	9.48384	8.91948	9.18867	9.62219	9.28825	8.75498	9.22357	8.92971	8.8826	9.28492	8.35489	9.44345	8.86616	9.39274	8.81991	9.17962	8.69107	9.45132	9.27216	8.6624	9.02178	8.62922	8.52388	9.20837	8.01168	8.90077	8.83233	8.51928	8.28861	9.05282	8.7921	8.76665	8.64705	8.76388	9.33786	9.09821	9.02433	8.12461	8.95393	8.35945	8.50141	8.46949	8.23194	8.78175	7.71714	8.24038	8.42997	9.00455	8.0766	8.01753	9.93256	8.1545	8.21831	8.8998	8.19444	7.91889	9.00785	8.80325	8.43502
CALM2	5.54315	6.8135	7.92753	5.67149	6.49382	5.93065	7.03927	7.85212	7.70691	5.50789	6.76544	7.47781	5.97117	7.51851	6.14873	6.31935	5.85347	5.10976	6.09305	6.65001	5.92537	5.79362	7.04204	6.04202	4.99746	6.60281	4.67907	6.35479	7.68937	6.37317	6.24435	4.79061	5.15548	4.21822	4.28563	5.81351	5.22328	6.06839	5.76662	5.7524	4.99716	1.89402	6.35981	4.81856	7.16102	5.4952	7.49498	6.38049	7.06066	5.4034	4.8714	6.73884	5.55682	6.24205	5.30433	3.60068	5.27815	6.16401	5.02648	6.62305	6.16993	7.61419	5.73745	5.74225	6.3639	5.43026	7.06675	5.71784	6.10624	5.82865	3.50342	7.82733	6.50075	5.63467	5.48491	7.09199	5.02951	6.89383	6.37533	6.74216	6.40253	5.02619	6.28662	4.34667	5.36663	5.6144	5.60517	3.48775	4.79785	4.40202	6.39238	7.24318	5.76934	5.53429	6.3021	6.7171	3.97856	6.63011	5.3871	6.44567	6.14741	5.07649	4.96462	6.18159	4.99701	7.1212	5.58959	4.95177	7.72138	2.55376	5.718	6.13211	5.32863	5.79038	4.62074	4.28765	5.81026	5.07126	6.577	6.31421	6.49193
CALM3	6.02474	6.80909	5.03638	6.44155	6.29746	5.93754	6.20306	6.27693	6.46052	5.1821	6.36769	6.24909	6.09176	5.22184	6.61233	6.34712	5.37639	6.59897	6.05676	6.53224	6.48193	6.44396	6.13783	6.07606	6.3116	6.12829	7.64851	8.50546	9.27343	7.35723	8.62005	8.18089	9.00991	7.21388	7.14587	7.63055	6.67408	7.77978	7.16432	6.71674	7.49815	7.78153	7.39524	5.64398	6.9906	6.25054	5.89849	5.89526	7.04525	6.43361	6.771	6.92978	5.7415	6.372	6.87521	6.46513	7.07113	6.84272	6.28216	6.428	6.53355	6.24859	7.13477	6.60641	6.40822	6.82463	6.38718	5.94513	5.821	6.31688	5.83678	6.99888	7.23381	6.39536	5.61181	5.67492	5.29587	6.17928	6.52752	4.78803	5.14013	6.65831	6.69834	5.39764	6.44412	5.96258	5.97335	6.18247	6.68334	7.18589	6.79819	6.89715	6.59001	6.43998	7.15493	6.33566	6.29581	6.08025	7.03549	5.77404	6.64057	6.58035	6.62388	5.53607	6.60774	5.93161	6.56247	5.93012	5.71163	6.15288	7.30421	6.28955	6.64564	6.85912	6.30685	6.424	6.9399	7.43347	6.84948	7.88059	6.39192
CALML4	3.98595	2.59226	-1.19244	1.80696	2.79666	1.57609	2.65235	2.8738	3.00108	2.48262	3.39751	0.526907	1.47588	2.88656	2.97151	3.23323	1.77189	3.17806	-2.2022	2.88962	2.59348	2.35125	2.32828	-0.425375	1.8742	3.11841	1.0979	4.52109	3.70703	2.22472	4.40426	3.85974	2.77128	3.2969	2.18637	3.49959	3.02866	2.24642	3.24039	1.45428	2.60951	-1.15805	3.41569	1.95685	4.07372	3.17897	1.55175	2.86378	1.4046	4.96663	2.48233	3.65228	1.94068	4.06953	1.96916	2.56867	3.02897	2.24352	4.20124	3.2945	3.65869	2.36034	2.94034	4.22746	3.71519	2.58195	2.53724	3.46958	4.25722	4.11172	4.20922	1.71801	2.29803	3.4895	3.81663	5.50642	3.61999	5.17662	2.40141	2.07531	4.9774	3.53312	3.86427	1.84199	3.54952	4.22192	-0.0490171	3.01255	2.88841	3.85291	-0.858595	2.83688	3.79096	3.31455	2.48976	1.95827	1.70913	1.79324	0.23244	3.19989	3.41461	0.993957	2.04312	3.78858	-0.103447	1.97247	2.33809	2.79841	0.476416	1.6243	1.92759	-2.47532	2.69604	0.277166	3.54799	-0.690783	0.95349	1.11629	3.34271	2.01985	3.72619
CALML5	-3.73514	5.1371	-1.19244	4.19653	-4.16912	-1.59384	3.75376	-1.37412	-1.52248	6.70255	1.16047	4.4031	4.69621	7.50332	5.41009	4.62437	5.94908	3.78378	6.61051	-4.24994	6.14563	7.02082	7.48364	7.15808	5.62314	6.88558	-3.65699	-3.14425	-3.47288	-3.44771	-3.82936	-2.67942	-2.65499	-3.27295	-2.94292	-3.44292	-3.76575	-3.81967	-3.41782	-2.24616	-3.32123	-1.15805	-3.37873	-4.10924	-5.02167	-4.00094	-4.06296	-3.54561	-3.35028	-3.7916	-4.71734	-4.72709	-4.3631	-3.63783	-2.27876	-2.64078	-4.06906	-3.73376	-3.89152	-4.38498	-3.72502	-4.71648	-3.80113	-4.33096	-3.65113	-3.86099	-4.00192	-3.00616	-3.25848	-4.4993	-2.26651	-3.8967	-4.57234	-3.04966	-0.270832	-1.31376	-1.73756	-2.90553	-1.29903	-1.09461	-1.08869	0.406586	0.582237	0.153934	2.41202	2.20954	3.5117	-2.11674	-0.170486	-3.01745	-3.18052	-3.1404	-3.84566	-3.80439	-2.9365	-3.25118	-3.42015	-2.73032	-2.93748	-2.8662	-3.2436	-3.39836	-3.38315	-3.15393	-3.27337	-3.58211	-2.94731	-2.87401	-2.69351	-3.01955	-3.85377	-2.47532	-3.45371	-3.62972	-3.37087	-3.01271	-2.9534	-3.13164	-3.42548	-3.472	-3.64013
CALR	7.19781	8.42001	7.81599	7.99045	8.49421	8.07327	8.23469	7.37071	7.51918	7.44086	8.24277	8.07055	7.66095	7.98875	7.70943	8.70553	8.08955	8.09121	7.97812	8.6784	8.12151	8.83725	7.81877	8.08163	7.84638	8.28525	6.76823	7.62972	8.04725	7.06898	8.28601	7.04339	7.49603	7.07909	7.13523	7.35231	7.86224	7.81196	7.1793	6.55797	6.98597	6.76677	7.69475	8.19882	9.09264	9.08237	9.28563	7.93265	9.52066	7.95029	9.11742	9.74185	7.52602	8.96649	8.56855	8.25631	9.00925	8.90445	8.90878	9.48914	8.47066	9.0545	8.20975	8.98036	8.83092	9.49284	9.47622	7.86344	8.25968	8.39343	8.16289	8.92727	9.0358	8.23748	8.72635	7.65491	8.24971	8.50863	8.50993	7.55285	8.31433	8.5587	8.79125	7.85822	8.3966	8.50575	7.63046	8.19274	8.5721	7.71979	8.42727	8.52449	9.3791	8.7081	9.05395	7.83959	8.90824	8.1863	8.15461	8.1513	8.52995	8.68346	8.70862	8.69117	7.70748	8.86471	8.59136	7.67192	7.2852	8.14473	8.71585	7.63972	8.40777	9.18626	8.77792	8.32435	7.86438	9.20403	8.30372	9.30628	8.0967
CALU	8.52783	7.44898	8.73682	7.7658	8.21053	7.7877	8.18411	8.6524	8.23074	7.35438	8.41029	8.3608	7.53159	8.2026	8.43152	8.56768	7.77394	8.67733	7.31153	8.92951	7.83476	7.94989	8.44833	8.16184	8.39602	8.2764	7.45088	7.81503	7.66732	7.80436	7.40126	6.92976	7.6223	7.61807	7.66903	7.36363	8.23319	7.61131	7.37741	7.23967	6.71632	8.08751	7.93699	9.11853	8.90731	9.63693	9.89622	8.6371	9.98385	8.68743	9.28116	9.42907	9.09671	9.3382	9.05159	8.63476	9.07448	7.75358	9.19412	9.03195	8.89176	9.19389	9.30919	9.29326	9.29669	10.6804	9.38327	8.87687	9.34815	9.66017	9.17488	8.50605	9.57828	8.3183	8.26444	7.83852	7.86421	7.85686	7.95956	8.51087	8.11344	8.049	8.68934	8.15456	8.57632	8.15003	8.26477	8.08661	8.2766	7.52461	9.12525	8.80468	8.89475	8.5839	9.46944	9.36743	8.47049	9.1226	8.45215	8.87821	8.89435	9.48447	9.42199	8.4145	9.03866	9.70401	8.87486	9.01511	9.23686	8.27104	8.99388	8.6035	8.66361	9.10689	8.17554	8.60246	8.4597	8.77863	8.72839	9.34118	7.14532
CAMK1	3.88691	2.43822	3.33112	5.06397	4.40452	5.60583	3.77963	4.92966	4.54361	3.67605	4.44481	3.97247	4.52551	-2.53971	3.88009	4.2618	3.75208	4.73487	3.43201	4.70717	4.16309	4.2678	3.66851	2.11068	3.22783	3.5764	4.39286	4.40265	4.7703	3.49481	4.2634	4.77179	3.53484	3.52146	3.56488	3.86996	4.48691	5.34272	4.33038	4.12888	3.52426	4.77269	4.70342	3.95146	4.25212	3.6644	3.92003	3.71178	1.93512	4.93292	5.04919	4.37881	3.93611	3.82978	3.35544	2.91381	3.67913	4.19105	4.37995	5.4495	5.03986	4.94352	4.78759	5.47478	3.16905	2.70886	3.69157	3.6232	3.61188	1.97643	4.62831	4.60713	2.87887	4.86323	4.25273	3.44113	3.01733	4.57829	4.31568	4.5201	5.06106	4.98754	3.56575	4.29689	5.02555	4.83538	4.00409	4.89449	4.51134	3.90141	3.32727	4.96289	4.45355	5.65299	3.04078	2.67955	2.36121	5.34114	1.45483	2.26308	5.78154	2.15623	2.34478	4.71026	2.39905	3.47317	3.28151	3.46584	2.66404	2.76181	2.99172	2.73413	3.70616	2.0982	5.21785	2.27269	2.60119	2.22592	5.70123	2.97094	5.47101
CAMK1D	4.0914	5.38914	-1.19244	4.52943	2.99075	5.62533	5.25356	3.75516	5.71593	4.89688	3.37991	4.75065	4.70854	3.13272	5.8004	5.48419	4.70821	5.80763	5.45363	5.84414	4.44275	5.02827	4.32059	5.89294	5.62314	4.12632	3.67393	3.42561	2.30848	4.287	4.43273	1.7129	3.94493	2.01245	3.87726	2.57945	4.43882	3.91504	3.477	3.03924	1.32262	4.81923	2.64364	5.99011	3.43365	6.3621	6.71265	4.94223	2.87853	3.7241	5.33658	7.00719	2.8753	5.01681	3.37468	6.02811	5.37181	5.84556	4.65152	3.64293	4.565	4.08118	4.67055	5.42225	4.73689	2.58195	5.1953	4.49369	5.6333	4.10432	4.69927	1.52957	3.68976	4.02716	3.63606	4.83599	3.54785	3.83594	3.65516	2.81228	4.0406	5.77349	5.3849	5.89989	4.30732	4.19705	4.66248	6.35494	5.64543	4.05936	5.93061	2.69249	5.01543	4.1786	4.81169	0.836278	2.51058	4.40923	0.521947	4.35297	5.86231	5.85667	4.95225	4.89592	5.12323	1.62734	6.02711	5.7147	1.39395	2.81334	3.56409	4.6015	1.19015	3.28914	5.36045	4.50299	5.1073	1.51222	1.52872	3.2145	3.04637
CAMK2A	4.89056	3.10865	-1.19244	2.99599	3.06928	6.90999	4.44563	4.50852	6.53822	2.26649	4.93507	3.79468	5.04634	-0.954745	5.43783	4.20409	3.97352	5.90559	3.64747	5.84941	4.3373	4.68653	4.0121	4.37164	4.31898	4.15751	9.01787	9.41871	9.74886	8.53991	8.55299	9.43009	9.07845	8.48984	8.4585	9.04968	8.48188	8.72554	8.83987	8.81251	8.71666	8.26192	8.39565	5.52557	4.93107	6.1827	6.32182	3.76727	4.89289	3.96995	6.76395	5.35638	1.51954	5.38731	1.34573	5.33076	5.13795	6.54585	5.05393	4.48847	3.47466	5.47951	4.23779	4.76443	4.23761	2.40579	5.81026	6.08924	6.32083	4.05144	6.25312	1.31276	5.86957	5.45417	4.48406	5.48066	-1.73756	2.22376	6.33759	5.05514	2.99878	4.64435	5.36598	5.78167	5.34559	5.09975	5.54194	5.35087	5.50194	8.45473	4.13236	4.15422	3.63816	5.16428	-2.9365	-1.66622	1.43783	-0.408395	-1.35252	-0.0588476	4.33383	-3.39836	-3.38315	5.06039	-1.68841	0.505348	-2.94731	-0.552085	-1.10855	2.1899	-3.85377	0.984111	2.21872	-2.04476	5.90293	-3.01271	-2.9534	-0.809707	4.74945	0.775924	6.15915
CAMK2D	5.58904	4.94311	7.30341	5.73675	6.25399	5.62533	5.83468	6.55069	6.08485	5.97141	5.70184	5.83549	5.43565	4.99167	6.20202	5.81682	5.89892	5.57336	5.52799	5.5232	6.32873	5.26928	6.54022	6.13839	6.25117	5.64679	7.68564	7.36849	7.76613	7.57535	7.74192	7.553	7.3935	7.81517	6.76961	7.70746	7.22506	8.71633	7.52396	7.15685	7.79706	6.85876	8.07506	6.66472	5.25096	6.65638	6.62965	6.78194	7.37849	6.80739	6.72508	6.5131	5.70164	7.19269	6.6822	6.48593	6.32003	6.40962	7.23841	5.7837	7.3498	7.21979	6.64699	6.73983	7.87781	6.31018	7.09018	7.28501	6.97154	6.42922	7.60231	6.44871	5.58375	5.748	6.35852	5.62875	5.79382	5.5081	6.40833	6.3892	5.8771	4.5276	5.82671	5.54243	5.94309	5.70471	5.50557	6.16403	5.52068	7.27602	6.9423	7.64832	5.2862	5.54212	5.44287	7.26747	4.84194	6.22096	3.21226	6.34081	6.45511	4.60726	5.1905	6.66784	3.59699	6.56636	6.2887	6.40907	7.33025	5.59883	4.92431	6.97795	4.51784	6.12683	5.5978	7.71436	5.83123	6.27988	6.67124	6.71411	6.72947
CAMK2G	5.10091	5.18026	6.22541	5.26639	4.92099	5.22634	4.57688	5.9922	4.98532	5.46209	5.20361	5.25339	4.65857	5.195	3.64642	5.34998	5.37207	4.7769	4.90284	5.2519	5.25644	5.39666	4.53524	4.9738	5.18001	4.67131	7.53716	7.10012	7.92533	7.34101	7.22931	7.64589	8.01124	7.30919	7.19535	7.69599	6.51618	7.25246	6.95614	7.03693	7.89127	7.15029	6.35768	5.05315	4.74486	4.7439	5.37375	4.64915	4.97615	4.48917	5.43113	4.4652	4.88245	4.98056	4.43548	5.19842	5.55116	5.44366	4.96957	5.94258	5.11104	5.14926	5.40589	5.01998	5.26475	6.56841	4.60171	4.13339	4.44888	5.24721	5.24919	4.27823	5.57868	5.18396	5.51053	6.43443	5.42231	6.086	5.68965	5.5053	5.2151	5.59509	4.94935	5.37203	5.08104	5.08627	4.66248	4.80213	4.72028	6.99796	5.5508	5.13107	4.51628	5.02533	5.84157	5.39627	4.78442	5.66628	4.79722	5.58912	5.25226	5.62678	4.72014	5.04083	5.14026	5.35158	5.52437	5.7147	4.42543	4.25657	4.70465	4.64362	4.36007	4.8338	4.89123	4.42192	5.76428	5.29882	4.42627	4.77117	4.78194
CAMKK1	2.92307	3.7231	3.19988	4.69448	2.48909	4.13408	4.46171	3.01819	4.09223	4.48576	3.97955	3.98634	3.09881	2.88656	4.60623	3.71866	3.35685	4.48739	4.3575	3.63881	4.1319	3.76208	5.26153	4.43261	3.22783	3.72956	2.27375	2.21331	0.919442	3.29376	2.82885	2.93529	2.8996	1.85633	2.93973	2.62317	3.61795	3.52906	2.73193	1.21327	0.766231	4.62331	4.0559	4.33784	3.47418	3.62111	3.96494	3.73051	3.27907	3.40808	3.04421	4.12777	2.53172	3.9695	3.50259	2.97393	3.79512	3.16106	4.16918	2.05797	3.64131	3.25507	4.19323	4.0911	4.42033	4.14463	4.13251	3.98253	4.20912	3.93115	2.59147	3.6502	4.23823	3.35973	-0.270832	4.70861	1.96288	-0.0981704	4.6317	4.26294	4.7442	4.27448	4.17809	4.38489	5.25198	4.78619	5.33641	4.2583	3.6021	4.34887	4.0956	3.80212	4.32927	4.36052	3.57129	4.38544	3.89273	3.33577	3.17104	3.50884	4.39303	4.13302	2.92064	4.31367	3.59699	4.25709	3.62255	3.53538	3.64634	4.29333	4.38941	4.03247	4.77029	3.60868	4.71128	3.29107	3.96546	2.07782	2.8783	3.80412	2.50962
CAMKK2	5.74665	5.06655	3.33112	5.48052	5.09532	5.06437	4.06914	5.25523	5.67719	5.11084	4.51902	5.27616	5.39044	4.40281	5.43783	4.96442	4.8011	5.73131	4.96438	5.44877	4.72994	5.22724	4.5616	4.37164	5.30419	4.82493	4.24388	4.15037	3.09698	4.45316	2.85714	2.60598	3.07293	3.52146	3.2859	3.21529	4.51502	3.94188	4.11356	4.44034	2.51166	5.66213	3.41569	4.70133	5.152	4.21338	4.33364	4.53654	4.84447	3.80086	6.22297	5.09468	4.97005	5.14025	4.09627	5.08032	5.05247	5.62599	3.94769	3.8196	3.80637	4.68227	5.25144	4.62614	3.52878	5.01245	3.73279	3.83933	5.43151	4.61183	4.76691	5.49777	5.38331	5.13522	5.65991	4.1125	5.42231	5.2289	4.42889	6.25412	6.14972	5.11072	5.44022	5.93529	5.61991	5.26445	5.58906	5.91117	5.32137	4.71726	3.66497	5.09322	4.67398	5.36804	3.80496	6.27042	5.63784	3.57346	4.93903	4.50012	5.83589	2.83046	3.46234	5.57739	3.32654	5.15598	3.79416	4.50969	5.09439	6.20203	5.5364	4.62271	4.77029	4.67861	5.84588	5.84838	2.92924	4.39975	3.08232	4.05938	4.6863
CAMKMT	1.47431	1.9609	-1.19244	0.863543	0.0788049	3.83243	2.4088	0.210839	2.17796	1.56787	2.05355	2.78677	2.66491	2.21518	2.34808	3.76501	2.70478	0.976427	2.68857	2.34998	3.73514	2.1082	1.63167	2.61025	3.98686	1.96817	2.49276	1.37932	1.88468	1.59668	2.43743	3.25132	1.73733	1.68124	2.72951	3.79548	0.878103	1.13453	1.53638	3.73112	1.63296	1.16388	2.11313	2.23061	1.79851	2.84455	3.28576	2.23575	0.897644	-3.7916	2.05084	2.41246	3.0206	1.22015	2.20236	2.22968	2.12076	1.55164	2.13085	3.55166	1.76684	1.31787	2.60826	-0.0830357	1.84053	2.70886	1.42435	3.01621	1.5995	2.10061	2.48838	0.747507	2.29803	2.37661	4.12149	1.85616	1.96288	3.80872	1.87089	0.490351	3.95571	1.62898	-0.061619	2.59872	0.938084	0.810992	-2.37095	-0.531774	0.56648	-0.210099	-1.59556	3.77366	1.28362	1.97697	1.81838	2.85734	1.94687	1.79324	1.31044	2.62565	2.0418	1.45962	1.37174	0.933532	2.60927	0.941447	2.78061	1.21345	2.26069	-0.697624	1.63809	1.917	-0.283783	2.6141	1.27299	2.04127	1.43892	2.15377	1.09809	0.920314	1.49138
CAMLG	3.3838	4.21329	5.49406	0.863543	4.09297	3.69156	3.31458	4.40724	4.20544	3.42504	3.30731	3.79468	2.89811	6.07132	2.42403	3.77637	3.56796	3.78378	4.1137	4.14667	3.71423	3.49484	3.11354	3.22998	5.07931	2.6767	4.53777	3.91104	3.7268	3.67123	3.82169	4.30927	4.58342	4.22689	4.5409	4.11932	4.48691	4.30445	4.35697	3.98266	4.96879	-1.15805	3.36274	3.48322	2.73988	3.6644	3.58809	3.59394	2.71581	2.13914	3.29947	3.65228	4.0335	4.05566	3.37468	4.1794	3.43078	2.28861	4.15833	3.49154	3.30841	3.45845	4.29163	3.59385	4.08358	2.06974	3.41594	3.95963	3.61188	3.2218	5.61001	4.29806	2.97456	3.93903	-0.270832	4.04379	2.65476	4.1279	4.37339	1.71274	5.38705	2.47698	4.83016	3.3934	3.79053	2.39595	3.85787	3.43785	4.12719	2.192	2.17703	3.80212	3.04916	3.31455	3.66341	3.34873	4.30094	3.3782	3.69187	2.74851	2.73368	3.61287	3.77673	3.28901	2.99341	3.81876	3.79416	3.9204	3.37258	3.99168	3.76829	4.03247	4.0139	3.75398	3.64036	4.45489	3.94142	3.9664	3.23273	3.9117	3.23024
CAMSAP1	5.39671	6.44961	2.508	6.46002	5.74227	5.82401	5.89511	6.07709	6.97338	5.99578	5.88761	5.70315	5.66174	4.62016	5.71983	5.70832	6.49535	5.74549	5.79592	5.93618	5.84742	6.22495	5.92598	5.75652	6.41163	5.99648	7.12027	7.62642	7.15192	7.57951	7.30057	7.34711	6.94678	7.88629	6.64767	7.39076	6.94419	7.19923	6.98626	6.69929	7.75224	6.8918	6.48081	6.55876	6.64854	5.90144	5.98825	5.61174	5.71311	6.41175	6.87838	6.10659	7.79266	5.36498	6.88363	6.66072	6.26967	6.04924	5.35404	5.95821	5.85807	6.96696	6.14578	6.03208	5.51629	5.97663	5.90948	5.90373	6.05667	6.79014	6.16394	6.51163	5.90441	5.64034	6.26833	4.30095	5.22823	3.98929	5.71219	5.20917	6.47356	6.24956	6.67163	6.36555	5.94309	5.4653	5.55387	6.02792	5.62826	6.95553	6.72486	5.29006	5.88056	6.92098	7.3888	6.85603	6.4792	7.53763	6.26464	7.13802	6.59087	7.56237	7.61897	6.36767	7.69313	7.42421	6.73744	7.60678	7.1784	6.20203	6.96242	6.71203	6.73488	6.37168	6.03214	6.43644	7.6174	6.33393	5.39151	6.59543	6.90966
CAMSAP2	6.68165	7.76573	6.97247	7.86614	6.77119	7.56351	8.001	6.77053	6.71114	7.74664	7.14036	7.36578	7.32086	8.75893	7.87756	7.32554	7.13837	7.39709	7.9318	6.94421	8.09244	7.52148	7.98254	8.14068	7.58997	7.85438	6.41313	6.34961	6.64736	6.74335	6.5511	6.0451	7.16679	6.8806	6.96247	6.72073	7.01643	6.71074	6.71532	6.44384	6.20429	6.25981	6.73892	7.72326	7.72673	7.92869	7.84655	7.46771	8.32964	7.67957	7.55032	7.67831	6.96837	8.2881	7.50423	7.96377	7.60204	7.23563	8.04107	7.42278	7.66246	7.87154	8.06112	7.97766	7.47493	7.41455	7.75672	7.62411	7.93935	7.87492	7.44257	6.49024	7.73572	7.19946	6.94834	6.35158	7.11107	6.34003	7.55584	7.24968	7.10607	6.70059	7.51834	7.31381	7.43527	6.64388	7.16627	7.36909	7.45644	6.71895	7.09211	7.55396	7.21436	7.41175	7.31498	7.50787	6.79052	7.06896	6.93442	7.01797	7.2632	7.20619	6.91721	7.70327	6.85977	6.92469	6.906	7.32197	7.37123	7.39513	7.82175	7.55397	6.49612	7.65163	7.18851	7.82728	7.13274	7.3712	7.54391	7.51028	7.61549
CAMSAP3	-3.73514	5.80614	-1.19244	6.37012	1.80816	1.57609	4.69717	-1.37412	-1.52248	6.26922	5.93356	5.24188	3.86544	7.63147	4.39601	3.64621	4.97067	1.92752	5.88349	-4.24994	4.83052	5.5915	5.81535	5.01425	4.13054	5.87506	-3.65699	-0.822318	-3.47288	0.459181	-3.82936	-0.35749	0.152369	-0.10303	-2.94292	-3.44292	-3.76575	-0.649744	-1.83285	-2.24616	-3.32123	1.64931	0.708737	-2.52428	-1.32123	-4.00094	-1.25561	-3.54561	-3.35028	-3.7916	-4.71734	-4.72709	-4.3631	-3.63783	-2.27876	1.60715	-4.06906	1.88095	-3.89152	-4.38498	-3.72502	-4.71648	-3.80113	-4.33096	-3.65113	-3.86099	-4.00192	-1.4212	-3.25848	-4.4993	-2.26651	2.57904	-2.98737	3.55026	1.31413	-1.31376	-1.73756	-2.90553	-1.29903	-1.09461	-1.08869	0.747623	1.98079	1.84199	4.39752	1.25845	3.60633	-0.531774	-1.75545	-3.01745	-3.18052	-3.1404	-3.84566	-3.80439	-2.9365	-3.25118	2.41274	-2.73032	2.1918	-2.8662	-3.2436	-3.39836	-3.38315	-3.15393	-3.27337	-3.58211	-2.94731	-2.87401	-2.69351	1.50401	0.538551	-2.47532	-0.283783	-2.04476	-3.37087	-3.01271	-2.9534	-1.54667	-3.42548	-3.472	-0.832773
CAMTA1	0.788417	3.36529	-1.19244	0.863543	1.11628	4.51469	1.98822	1.7958	-1.52248	1.86595	2.68939	-0.261589	1.58691	-2.53971	-0.0540204	1.50994	1.60524	2.19882	2.9543	1.30465	2.76595	0.294215	3.37361	0.0600517	0.289235	1.65501	3.50289	2.96428	2.79391	4.59121	3.38981	2.87517	3.22766	4.67541	5.40138	4.25057	4.33753	4.37509	4.47093	4.78727	4.86364	3.97124	4.72456	0.748742	2.97268	1.72698	1.60946	2.28728	-3.35028	-3.7916	-0.62988	1.50172	1.36482	2.14353	4.25001	-0.318851	0.574794	4.48056	2.51787	2.09076	2.84484	2.20239	4.09974	2.48922	3.09034	1.86693	3.77287	2.54843	-3.25848	1.84055	-0.681549	5.36775	3.90744	1.19827	-0.270832	2.14567	2.65476	0.2644	-1.29903	-1.09461	2.81821	3.06955	3.83705	2.0284	3.54952	4.75244	3.93284	-2.11674	1.94499	4.14242	2.928	2.47431	1.5806	-1.48246	-0.614576	1.14113	2.9197	0.0770314	1.45483	2.08799	1.7106	1.35653	1.37174	3.83475	-1.68841	-1.26019	2.00689	3.00863	1.00693	2.59516	1.27552	2.38266	3.23279	3.60868	2.24384	2.54188	1.43892	4.43061	4.51116	3.87672	1.64527
CAMTA2	5.15055	5.01299	4.58892	5.43457	5.11859	5.58607	5.05066	5.13367	5.10688	5.16265	5.13185	4.71777	4.93531	3.96809	5.21009	4.60539	4.9592	5.29354	4.93735	5.13161	4.77102	5.26335	5.31672	4.91803	4.06182	5.37549	5.98507	5.98246	5.89999	5.84921	5.46755	6.18167	5.51994	6.09118	5.89943	6.26271	5.6834	5.88941	5.8134	5.97784	6.12792	5.47131	5.43185	4.72681	5.60129	4.75728	4.54806	4.54715	4.24217	5.55492	4.71102	4.73847	5.32165	4.85802	4.99736	4.74292	5.20473	6.30653	5.60234	5.36489	5.16068	4.8927	5.09672	5.40205	5.14653	5.39875	4.57928	4.13339	5.14666	4.48654	5.68186	4.87479	5.72114	5.0431	4.85845	6.32286	5.10793	5.66812	4.80949	5.5636	6.27764	5.72128	5.08281	5.47185	5.55606	5.19076	5.55387	5.38311	5.44422	6.17976	5.77658	7.07271	5.57851	5.37801	5.0235	4.45617	6.2505	4.81657	5.86018	4.81328	5.22808	5.26342	5.61967	5.12684	5.37409	4.06894	5.72158	5.43433	4.56388	6.04384	5.09168	4.49046	4.93431	4.72342	5.98888	5.84216	5.59735	5.49407	5.33275	4.95006	5.32854
CAND1	6.6169	7.20062	5.40747	7.40747	6.21782	6.09965	6.89437	6.36059	6.94105	6.29445	6.5059	6.22296	6.20488	6.80237	6.4673	6.30852	6.50129	6.28628	6.33308	6.55983	6.20679	6.6512	6.58266	6.54961	6.35532	6.34363	5.40101	6.1342	5.88248	5.70458	5.80907	5.20933	6.06269	5.66662	5.58456	5.77867	5.56292	5.81514	6.26693	5.78175	5.52112	4.62331	6.11112	6.95618	6.79091	7.13156	6.85664	6.4558	7.34581	6.99549	6.62195	6.82509	6.35714	7.25775	6.8254	6.6879	6.78503	6.82562	7.37586	6.58153	7.12595	7.10091	9.06866	6.91874	7.25651	7.04515	7.10857	7.00647	6.7625	7.10479	6.69638	6.71709	6.91601	6.21009	6.06902	7.1083	6.48644	6.14704	6.39445	6.43677	5.6795	5.98954	6.00239	6.17136	6.15618	6.72877	6.16433	5.70981	6.0711	6.0242	6.50423	6.54084	6.68864	6.27643	5.99127	6.52525	6.62833	6.71883	7.57526	6.36021	6.28973	6.57462	6.5725	6.73633	6.44944	6.26181	6.53449	6.72404	6.64411	6.63329	10.1766	6.50482	7.01084	7.18165	6.26394	7.03032	6.44961	7.052	7.19199	7.16008	6.41108
CAND2	1.47431	2.17112	3.93684	4.03347	2.37004	3.45056	0.0533154	3.38076	-1.52248	2.53195	3.04241	2.06034	2.25828	-2.53971	1.78248	2.49627	1.19998	2.19882	2.58788	2.25786	0.523089	2.94735	0.474133	-1.16234	2.1637	1.56481	6.03824	6.02818	6.37418	5.28361	6.03328	6.47793	5.73303	6.09991	5.58456	6.24183	5.29224	6.15044	5.29299	5.88827	6.66034	3.59684	5.26152	3.20364	2.79211	2.94158	2.6785	2.68321	-3.35028	0.295866	2.71729	2.67378	1.94068	-0.467905	3.00664	3.08714	2.89672	3.08642	1.31794	2.48539	0.798547	1.99777	2.22124	1.16089	0.0493108	0.531324	2.26487	0.694281	0.989444	0.255585	1.98142	3.15859	4.03129	1.5942	-0.270832	2.14567	3.30684	3.46951	-1.29903	1.71274	0.496277	2.87473	1.51512	1.62786	2.52305	2.90615	2.98661	0.690618	1.05191	5.28175	2.60084	1.8138	2.17671	2.07825	1.81838	3.7375	3.65666	1.5176	3.57031	1.99178	-0.0736739	0.993957	2.88364	2.62743	2.21848	1.90974	2.98343	3.39277	2.06138	2.91119	4.90446	2.16854	2.42893	4.58459	2.6515	1.63115	2.77452	4.49042	3.08232	5.72029	2.38224
CANT1	3.87219	2.35456	1.12949	4.30265	4.55539	5.12041	3.43346	3.14944	3.83507	3.45091	3.91993	4.61437	4.05119	3.18821	2.56489	3.84272	3.97352	3.9399	3.64747	4.24592	4.03405	4.15059	3.40305	4.4911	4.77036	3.90524	2.94293	2.7384	3.29531	2.99523	3.91883	2.44987	3.27575	2.65778	2.67179	2.57945	2.16498	2.58972	2.51292	3.18011	2.86859	4.05141	2.8111	4.0045	4.72484	4.13349	4.41682	3.67356	4.10093	4.9465	4.24555	5.07865	4.15653	4.67051	4.26039	3.50897	4.49699	4.23778	4.68213	4.54872	3.0694	4.11325	4.48889	4.29475	3.19436	4.53561	4.95519	3.86421	4.39257	4.25892	3.51485	4.97058	4.64441	3.86921	3.42961	4.24083	4.0438	4.80183	4.19282	4.19079	3.7693	4.75236	3.23133	4.70511	4.36807	3.18445	4.03845	3.30953	4.02591	3.75073	5.45247	5.00426	4.78734	4.46707	2.84486	4.77672	4.40639	4.34649	4.53012	4.79913	3.49787	3.95037	4.63366	3.07489	4.72098	5.16943	4.2911	4.04485	3.84565	4.8322	4.25998	4.21118	4.68072	4.58459	4.01283	4.48714	4.32272	3.58261	4.53453	5.18263	4.38778
CANX	8.84958	8.17836	8.56745	7.52614	8.96193	7.92384	8.48475	8.48851	8.2897	8.39889	8.26869	8.95912	8.24512	8.89648	7.49728	8.85733	8.80891	8.24384	8.01495	8.56805	8.05551	8.43162	8.16976	7.95053	8.02845	8.07873	8.10747	7.86628	8.55261	7.51012	8.3657	7.84708	7.87347	8.00723	7.39805	7.512	7.88933	8.59264	7.72493	6.98025	7.40754	7.51084	7.93586	8.22978	7.93452	8.38896	8.83696	7.80588	8.80485	8.05429	9.00087	8.89827	9.37383	8.4232	8.17485	8.35287	8.70799	8.2567	8.28746	8.41127	7.97065	8.76998	8.31814	8.55797	8.13718	9.12609	8.5577	7.97612	8.1599	9.12903	7.34267	8.5929	9.01509	8.93084	9.04884	8.59463	8.50681	9.16225	8.79505	8.27825	8.99213	8.48304	8.80185	7.80499	8.33136	8.2607	8.42915	8.21082	8.29031	7.89917	8.99907	9.31878	8.61249	8.81009	9.57154	9.03104	8.96004	9.32394	9.14033	8.48087	8.72327	9.86271	9.61315	8.29676	9.11653	9.71006	9.08025	8.81991	8.51655	8.54317	9.00324	8.74808	8.40233	8.78258	7.78078	9.71202	8.73791	9.03484	7.86857	9.83506	8.52321
CAP2	2.86477	3.10865	-1.19244	2.02108	1.11628	4.74601	3.60248	3.67027	1.93695	2.62582	3.30731	4.4031	5.13123	4.9279	2.34808	4.09036	4.09382	4.76302	3.50746	4.64185	4.22353	3.32301	3.97337	4.09819	4.53716	3.23997	8.71724	8.73189	9.17436	8.18392	8.8713	9.30108	8.80905	8.82277	8.10625	8.77413	8.25557	8.85695	8.04724	8.58752	8.832	7.7398	8.80025	3.42214	4.81595	4.54981	4.29018	2.72118	3.74775	4.17995	5.54358	5.21395	2.67032	3.13035	4.68702	3.62601	4.70243	2.98049	1.53475	5.12875	1.63254	2.38156	4.86065	1.64632	3.03537	2.16137	3.13764	4.09187	2.46944	2.39552	5.39882	5.60116	3.34055	3.79583	5.22102	2.93417	2.34991	-2.90553	-1.29903	-1.09461	2.08124	4.7989	3.46266	3.42695	3.49608	2.63696	5.7112	4.22311	4.5844	8.3967	4.63326	4.03951	4.3491	3.91671	3.29231	0.996743	4.36775	4.01114	4.20207	3.70365	0.843864	4.11734	4.699	5.06039	4.61537	1.90974	4.76005	1.76984	3.03441	3.17027	1.97912	0.694605	4.39804	1.41467	4.60067	-3.01271	4.22651	3.2434	4.15195	1.73745	5.04987
CAPG	4.20149	5.66569	6.04596	5.75929	4.93679	5.68229	5.91568	4.05214	3.68698	6.69174	6.17966	6.08472	5.42073	7.03961	6.36985	5.65084	5.96924	6.07235	6.23382	5.5396	6.41224	6.86994	6.49991	6.65144	5.86414	6.42279	3.41983	3.51397	4.28868	4.11453	3.79269	2.17856	3.91487	3.52146	1.81197	3.49959	4.83044	3.27836	3.9131	-2.24616	3.01862	3.23427	3.93416	6.81483	8.11708	6.72783	6.63834	5.8911	7.13856	7.10549	7.23503	6.69023	2.29511	6.95743	4.50696	6.90419	6.35615	4.87726	7.16173	6.32152	6.67906	8.14713	6.97941	7.2722	6.29285	6.98685	6.53239	5.95094	6.33957	6.0075	5.8984	4.22743	7.54173	4.72513	4.85845	3.81552	3.61999	4.40736	5.11036	4.83613	3.86551	6.51232	5.96516	5.83888	5.91282	6.23726	5.83363	5.43016	5.72837	3.35759	2.37407	7.70901	6.23249	6.93286	2.01769	1.6068	4.06366	1.5176	4.42884	2.26308	7.0267	0.0610716	-0.21322	6.69938	0.814091	2.34862	0.222616	3.10327	1.83005	5.41924	5.09752	1.22512	4.93431	5.51238	5.15661	4.93566	1.43892	6.14216	5.68566	3.94585	7.52541
CAPN1	5.70987	6.32327	5.60198	6.55757	5.94071	4.7812	5.96162	6.50239	6.30407	6.321	6.32925	6.22296	5.78912	7.30735	5.87672	6.16464	6.34257	6.45971	6.28832	6.14774	5.65786	6.59328	6.30312	6.09505	6.55602	6.2345	6.92704	7.05665	7.16647	6.12783	6.06394	6.79834	6.63273	6.13856	6.43429	6.87336	6.85171	6.19016	6.17277	6.65169	6.41178	6.11808	6.10307	6.44247	6.51603	5.87711	6.34324	5.62181	6.22903	5.62414	6.39184	6.23508	6.03457	5.81544	5.42859	6.37324	6.15132	6.37084	5.71025	6.48924	5.59917	6.01739	5.60614	6.10262	6.11871	5.91873	5.96531	5.30218	6.33957	5.46504	6.59458	4.19606	6.54596	6.31885	6.90908	6.40734	6.80547	5.84602	5.88088	6.3566	6.56237	6.67587	6.02065	6.39128	6.8793	6.77152	6.73496	6.47198	6.53457	6.71895	6.23099	6.61949	6.78279	5.78245	5.47712	6.22657	5.22009	6.54347	4.63994	6.0909	6.30522	5.3993	6.13058	6.30755	5.80611	6.57397	6.03853	6.41831	6.16758	5.84153	5.30358	5.69961	5.59342	4.67861	6.87824	5.63475	6.45811	5.04329	5.85297	5.84767	6.24404
CAPN10	2.63989	3.48815	-1.19244	4.84258	2.81956	3.05002	2.03194	2.71334	3.3355	3.10474	2.9737	3.47865	2.76276	0.630218	4.68552	3.19987	2.97921	3.51248	3.86389	3.86381	3.53506	2.68875	1.81809	1.50062	-1.29573	3.32486	2.07093	2.63711	-3.47288	2.52957	2.93882	-0.35749	1.43248	1.85633	2.72951	1.98334	3.45342	1.67218	1.86758	1.21327	1.88822	4.51438	3.19113	3.67866	3.94699	3.05434	2.70522	3.50967	2.48261	2.68414	2.02412	2.83515	4.44747	1.78843	3.19156	3.76861	3.84383	2.8054	1.94137	4.21121	3.09516	3.24353	1.48427	2.65772	2.97823	3.91379	1.61279	2.82673	2.16778	3.97237	2.25705	3.72536	4.43048	2.62277	2.89909	5.09563	2.786	0.794914	2.60786	2.60583	3.30363	4.62382	3.42659	3.99524	3.99698	3.7945	2.98661	3.61118	2.49248	1.23047	3.76199	2.58752	3.41173	3.64682	3.72171	4.32624	4.12674	4.16449	4.0512	4.55165	3.74509	3.39606	4.28219	3.3218	3.73786	4.6515	4.10797	4.2028	3.57328	4.21885	3.17966	3.96762	3.41666	3.16469	4.03001	1.84527	3.64651	4.44579	2.18923	2.14271	3.32566
CAPN15	4.72018	4.752	4.36215	4.38227	3.60566	2.65409	3.75376	4.8547	5.07744	4.67331	4.67143	4.3179	5.11279	5.4882	4.70087	4.2291	4.40416	3.86395	4.13765	4.2697	3.67148	4.97846	3.97337	4.54732	5.11366	5.04941	3.46196	4.81576	2.75594	3.936	3.50156	3.82838	3.01744	3.13644	4.02287	4.62854	3.35319	3.52906	4.67494	4.83066	4.00969	3.08988	3.71931	4.94875	4.82225	4.45439	4.3591	5.09464	4.68863	5.95155	4.77651	4.03113	4.47295	4.13696	5.05215	4.55889	3.71884	3.95973	3.36587	4.34634	4.87861	4.47088	4.45154	4.80603	4.56319	4.97506	4.60171	3.40323	4.56806	5.67187	4.97189	4.72169	5.88812	4.18875	3.9771	2.7737	4.41219	4.21342	4.12723	4.88267	5.10114	5.21737	4.30271	5.18858	4.2111	3.82729	4.52387	4.91669	4.51134	4.52944	4.07686	4.52494	4.84434	4.83586	4.18244	4.63756	5.97859	4.46935	5.37993	4.82728	4.64514	4.93703	4.51772	4.48269	5.22248	3.45131	4.89189	3.99635	4.46636	5.1752	5.15466	5.31258	4.91698	4.95148	5.16441	4.20646	5.28022	5.47199	3.99238	4.67265	5.49686
CAPN2	7.00041	6.04503	7.51837	6.88678	6.92561	7.24851	6.86143	7.35039	7.59906	6.21927	7.25458	7.05788	7.22969	6.91356	7.36865	7.55062	7.25439	7.69433	6.36639	8.18391	6.69168	7.45799	6.19786	6.85818	6.8792	7.1719	7.23404	7.63793	7.59792	7.553	7.2967	7.11337	6.35344	7.0501	6.9443	6.96328	7.69214	7.4001	7.20149	6.91623	7.14739	7.36943	7.16913	8.27365	8.82666	7.98241	8.0321	7.43239	7.95976	7.67652	8.06012	7.9835	6.82734	7.53397	6.55729	8.28626	8.00005	6.96234	7.74102	7.52004	7.4279	8.23426	7.43189	8.16913	7.87194	7.76973	7.30015	7.70551	8.04587	7.56308	7.53923	5.64052	8.34224	7.73743	7.35122	7.76572	7.57306	7.20169	7.34843	8.17918	7.37484	7.96373	7.99702	8.0195	7.96415	7.90327	8.01384	8.15122	7.92227	7.64165	7.23838	7.849	8.16522	9.02037	6.94767	7.70519	7.54202	7.11986	6.66057	7.03013	9.07466	6.30034	6.77294	7.69391	6.52267	7.68057	7.11204	7.21742	6.79634	6.78296	6.8801	6.88003	6.50774	7.26282	7.95612	6.50496	7.20015	7.35922	7.07934	6.70666	8.19078
CAPN3	2.04622	-2.12656	2.508	-2.8369	-4.16912	1.86559	0.0533154	-1.37412	2.56499	2.43155	1.16047	-3.72102	0.73891	-2.53971	-2.86138	-4.21798	0.848511	2.68425	1.25723	-1.92801	2.28862	-4.65998	1.63167	2.38198	-1.29573	3.21053	8.99339	8.83124	9.01471	7.69376	8.56108	9.28312	8.87591	8.37765	7.84906	8.76745	7.47444	8.51544	8.1121	8.23463	9.49675	8.14345	7.70142	1.44535	0.0227208	2.14881	0.98143	2.43167	-3.35028	1.70026	1.9969	1.53969	0.846351	1.00603	1.18067	2.11411	-4.06906	0.910096	-0.432085	0.00734184	2.20572	1.21426	1.75346	-0.0830357	2.79181	0.386934	1.48994	-0.68423	2.46944	2.32088	1.64038	1.46086	-0.484874	1.80832	2.0511	2.38668	2.786	-2.90553	-1.29903	1.71274	1.71867	1.14355	0.292731	0.153934	1.4686	-2.64844	-2.37095	-0.531774	-1.75545	7.81464	1.94876	2.28587	1.51189	1.14981	2.48976	0.996743	1.43783	-1.14536	2.27197	2.08799	-0.0736739	3.1715	1.37174	0.0159942	3.41313	2.98774	2.93533	2.17038	1.00693	1.06791	-1.04641	2.04824	2.27421	3.33606	1.02145	0.157214	-0.146046	1.99765	-0.618122	1.95426	2.14123
CAPN5	2.37338	3.08289	3.85195	2.94446	3.40831	4.42853	4.68353	3.38076	4.88691	4.402	4.86091	4.07988	5.19396	6.02635	3.82513	4.10845	4.33483	4.74902	4.4843	4.03084	3.87359	4.41416	3.54188	3.88205	5.11366	4.27595	2.57183	2.63711	2.63565	3.91861	2.82885	1.40804	1.04545	1.11936	3.97595	1.98334	4.17088	2.37016	3.93091	2.2774	4.00969	5.34975	2.68736	3.07067	2.41295	1.97634	3.13671	3.71178	3.84939	3.17419	3.37541	2.65661	2.62558	4.11036	3.19156	2.31342	2.23472	3.66712	2.97885	3.65394	2.96149	5.04008	3.6335	3.06992	2.41496	3.12769	2.84357	3.10237	1.13383	6.86209	4.03727	4.90097	3.00509	5.02181	2.53652	4.83599	3.7543	3.63363	5.07601	5.38112	-1.08869	4.92176	4.89759	4.8969	4.80158	4.38498	4.68434	4.51262	5.16341	3.6119	2.31133	3.89303	3.67004	5.65299	1.70735	0.996743	2.64593	2.47913	3.1286	3.19989	5.49449	-0.591005	1.00917	4.87398	-0.103447	1.54717	2.41024	2.08018	0.765923	4.72864	4.36055	2.47888	5.834	3.58944	5.61497	5.53032	1.80149	3.52658	4.97966	4.51099	6.14287
CAPN6	-3.73514	1.41776	-1.19244	0.333028	1.5588	4.07859	1.58056	-1.37412	1.93695	1.36505	2.77265	-0.551095	1.58691	-2.53971	2.09282	-0.311089	-0.309031	3.86395	0.856694	0.142382	1.74548	1.17291	-3.22631	2.46215	3.74867	-3.38938	4.21953	5.15496	4.32802	4.46518	4.45141	4.57797	4.13943	4.96066	4.72242	5.10011	5.03838	3.99411	5.10182	4.16323	2.03632	5.25135	4.81603	5.13155	1.04442	6.44304	6.51352	4.4823	3.54453	3.44681	1.88257	6.62991	-2.04117	5.34801	7.71794	2.31342	2.8013	7.53127	1.94137	-4.38498	2.61483	-4.71648	0.842728	-1.52361	3.09034	2.06974	-4.00192	6.39259	-1.67352	-4.4993	6.48503	-3.8967	-2.98737	2.1598	-0.270832	-1.31376	-1.73756	-2.90553	-1.29903	-1.09461	-1.08869	0.200135	-2.87719	-0.694063	1.4686	-2.64844	0.79898	-2.11674	1.05191	4.34887	2.96922	5.25621	5.23915	1.62188	-2.9365	-3.25118	2.84663	-2.73032	0.23244	-1.28124	-3.2436	0.993957	2.54759	4.22977	-3.27337	-3.58211	2.09708	-1.28905	1.39395	-0.697624	7.62146	2.27957	0.453182	3.3815	0.536021	5.21129	-2.9534	3.13515	5.39151	2.30936	-3.64013
CAPN7	3.81175	4.96443	4.6902	3.87735	4.82806	3.36036	4.50113	2.71334	4.03211	4.65672	4.64221	4.67558	4.88187	1.54776	4.93952	4.32505	4.40416	4.47042	3.69665	4.10321	4.16309	4.63694	4.85584	4.24138	4.25886	4.51148	4.60511	4.81576	5.13815	5.57188	4.61772	4.66931	5.52989	5.14911	4.388	4.85629	4.40917	4.99731	5.04571	4.74253	5.08391	4.90804	4.92961	4.28737	4.53483	4.31647	4.95663	5.11617	5.06334	4.83411	5.13284	4.38404	4.78918	5.06607	4.35059	3.92908	4.74792	3.29966	4.95711	3.96817	4.81802	4.13215	4.50721	4.52391	3.80008	4.52702	4.26955	5.4897	5.07691	4.54782	4.44773	4.7863	4.38477	3.91613	4.25273	5.16197	3.12042	4.19251	5.30088	3.76337	3.95571	3.84842	3.05354	3.61337	3.95798	5.04505	4.39724	4.22311	3.7364	4.99935	5.24993	4.89852	4.64218	4.36052	3.90899	4.613	4.84194	5.01787	5.12321	5.27846	3.60189	4.90085	4.77167	4.36177	4.98872	5.41506	4.86647	4.71844	4.70737	4.31136	4.61791	5.23204	4.64958	4.75829	3.92375	5.23046	5.20142	5.12103	4.53453	4.02784	4.16077
CAPNS1	7.66413	6.45965	7.08833	6.54897	7.44329	7.0608	7.30737	7.33668	6.92461	6.51135	7.39148	7.36445	7.3487	6.5504	7.25886	7.53566	7.45354	7.73753	6.40882	8.00184	6.89116	7.48181	7.10797	6.16259	7.10088	7.12336	7.16399	7.55533	7.36554	7.17526	7.25212	6.9983	7.51869	7.15645	6.88522	6.72324	7.48277	7.70144	6.82892	6.43684	6.86736	6.88087	7.15168	8.04083	8.23409	7.95289	8.04262	7.50899	8.28135	7.18497	7.94644	7.80112	7.71738	8.12247	7.38716	7.88963	7.58513	7.2168	8.03515	7.42198	7.20794	7.73911	8.12406	7.85732	7.51441	7.91667	8.05574	7.48269	7.64615	8.07079	7.38633	7.51852	7.96367	7.95807	8.26444	7.88836	7.23686	7.95168	8.0651	8.26074	7.86842	7.55972	7.40474	7.7841	7.6308	7.68136	7.54045	8.19728	8.09474	7.25983	8.34059	8.45893	8.36288	8.40232	8.08075	8.16385	7.86326	8.14235	7.73582	7.87273	8.20813	7.46905	7.77357	7.70793	7.65663	8.4133	7.84383	7.3916	7.56034	7.60889	7.27745	8.45352	7.77691	7.433	7.73307	7.48614	8.20331	7.50771	7.99606	8.48691	8.22599
CAPRIN1	8.17287	8.13983	7.98498	7.40984	8.5556	7.69848	8.03362	8.36566	7.99519	7.40903	7.751	7.89415	7.72608	7.01296	6.96676	7.81372	7.61395	7.58228	7.43865	7.74336	7.38024	7.72399	7.43636	7.23141	7.43678	7.40422	8.01588	8.41082	8.42535	8.07928	8.03985	8.19479	7.58938	8.37045	8.04506	8.20229	7.87675	8.23256	8.00162	8.37864	7.88517	7.33781	8.00953	8.00222	8.00017	7.88209	8.11165	7.68261	8.32964	8.02818	7.97418	7.97616	7.69726	7.78371	7.94644	7.75046	8.02732	7.45915	7.80502	7.87683	7.76634	8.00184	6.94958	7.99911	7.84123	7.30831	8.00266	7.70206	7.99241	8.02744	7.5868	7.72307	7.81541	7.92834	8.02838	7.58409	7.40455	8.02299	7.66386	7.78497	8.63753	7.35066	7.39777	7.41759	7.43172	7.26595	7.36546	7.13356	7.32936	8.17669	7.62441	8.11404	7.93611	7.14325	7.99497	7.99971	7.84253	7.68436	8.14267	7.4546	7.53036	8.7046	7.91778	7.69077	7.90592	7.76827	7.913	7.8186	7.71906	7.59792	7.17345	7.4119	7.63309	7.34684	7.64942	7.92613	7.73747	7.5239	7.5962	7.37427	7.73001
CAPRIN2	5.08184	6.43949	5.49406	6.40866	5.29236	4.3369	5.91568	4.50852	5.59646	5.23519	5.93356	4.78281	5.4938	5.37318	5.39129	5.63533	5.55086	5.65825	5.37523	5.60025	5.31317	5.60798	5.56486	5.57913	6.0706	5.229	5.64451	5.76565	6.18355	5.65295	6.02083	6.09866	6.2489	6.05572	6.86605	7.01958	6.3979	5.84389	5.5737	7.03229	6.09451	5.34975	5.451	6.24941	5.04845	6.09314	6.33685	5.37623	5.14557	5.72213	5.23248	5.02946	3.28795	5.99335	5.37229	6.08373	6.46524	5.95449	4.99418	4.94818	5.45738	6.06406	4.08761	5.86256	5.34039	3.37741	5.28117	5.23702	5.3599	5.394	4.78877	6.46415	4.93744	5.58334	5.01457	5.45442	4.94894	4.99534	4.80949	3.15332	6.18744	5.55226	5.68123	5.45568	5.7397	4.75244	5.91907	4.9813	5.29983	5.05401	4.44153	5.91759	4.90588	5.06906	3.08586	4.04344	4.3414	4.48884	3.85693	3.92821	4.87014	0.30208	2.34478	5.34989	3.82466	4.35452	3.02997	4.22402	3.37258	4.90526	7.46195	4.37017	6.35847	4.09137	5.95331	5.03714	3.27542	4.74488	4.59133	4.07489	5.48658
CAPZA1	4.8182	5.23578	2.26699	4.29018	5.74845	4.40949	5.19154	4.93269	4.83971	4.97091	4.62507	5.29798	4.38518	4.8161	5.49575	5.50118	5.40596	5.06906	4.16756	5.5544	4.8361	4.99745	5.23464	4.92798	4.51477	5.73182	4.57831	4.45373	4.6632	5.09756	4.63456	4.53455	4.97371	3.74026	4.01715	4.42113	4.38997	4.7998	4.501	4.37636	4.6615	0.426917	4.68727	4.96882	5.64581	5.50989	5.96761	5.14331	5.6894	5.43669	5.42281	5.13906	5.17989	5.23443	5.34835	4.13548	4.84435	5.18139	5.35275	5.47007	5.26847	6.09253	5.59947	5.70926	5.41539	5.88635	5.54545	5.87461	5.38817	4.31021	4.44683	5.38414	5.79872	4.61903	4.93025	3.96222	4.0438	5.09397	4.07816	4.83267	4.9774	4.42117	4.60884	4.06076	4.25972	5.9592	4.42347	4.77432	4.44701	3.38677	4.22591	5.72266	5.43623	5.37121	5.22262	5.02351	4.80053	5.07301	4.56574	4.95585	5.33366	5.29187	5.0637	4.84742	5.09517	5.33087	4.9597	5.63619	4.7565	4.35853	5.17453	5.39209	4.81469	5.2839	4.55514	5.13665	4.62658	5.40606	4.90213	5.46581	5.18528
CAPZA2	7.38055	6.69893	6.85741	6.62867	7.25871	6.3428	6.88695	7.3572	7.18143	7.2235	6.30148	7.0628	6.92874	7.51964	7.18165	6.79395	7.12431	6.86558	6.90196	6.80738	7.31924	6.626	7.17777	7.30391	6.85909	6.91097	8.36017	8.55229	9.0568	8.14615	8.32893	8.71772	8.71516	8.02797	7.95266	8.44392	7.57577	7.87164	8.116	7.92001	8.62458	8.44001	8.05538	6.89709	6.66351	7.10301	6.88905	6.66018	7.60899	6.67906	7.34099	6.54728	6.60484	7.09942	7.1285	6.7013	6.42779	6.46959	7.28777	6.873	7.02234	7.26759	7.1783	7.05328	7.18097	6.85925	6.86459	6.98961	7.11764	7.13868	7.0212	6.46415	6.63651	6.65252	6.13856	6.779	6.66758	7.27314	6.83539	6.42109	6.90567	6.4466	6.13123	6.87427	6.4228	6.79243	6.54493	6.76896	5.61087	7.15372	6.25619	7.5661	6.45698	6.89171	6.03216	6.82162	6.23627	7.00269	6.30807	6.36021	6.53612	6.22917	5.94553	6.71489	5.66621	6.66225	6.05551	6.20013	6.65743	6.4783	5.99954	6.39812	6.49612	5.94581	6.29624	6.9887	5.93838	5.60646	6.24163	5.94374	6.71192
CAPZB	5.74261	5.61266	4.95731	5.81056	5.74227	5.60583	5.67148	5.78575	6.26543	5.9283	6.09593	6.17228	5.50798	6.50742	6.28583	6.36792	5.62897	6.20139	5.5857	6.66818	5.95382	6.34494	6.17671	5.97721	6.17188	6.2345	6.12928	5.89193	6.36475	5.91204	5.86587	5.49551	6.12309	5.78504	5.93667	5.65774	5.56292	5.70585	5.85131	5.30074	5.73676	6.15484	5.19492	6.02903	6.03429	5.83669	6.2351	5.79647	6.26994	6.34923	6.18579	6.33967	5.57206	5.51952	5.35302	5.60239	6.36034	6.04924	6.13224	6.23249	5.98407	6.16234	5.70865	6.34235	6.0441	5.97348	6.28926	6.04097	5.49306	5.64408	5.26487	5.2857	5.98895	5.78639	5.70645	6.71415	6.52454	6.28183	5.799	5.72557	6.56237	6.07901	6.10295	6.40397	6.06737	5.89459	5.54194	6.34679	6.86294	5.46233	6.84876	6.15652	6.36501	5.25901	6.23592	6.66619	6.20738	6.18556	6.62285	6.03768	6.0067	4.81596	5.42099	6.10581	5.32282	5.89564	5.59572	5.26041	5.58726	5.91414	5.27809	5.94674	5.08932	5.81114	6.18564	6.16471	6.06062	5.23031	6.20206	5.55866	5.99105
CARD10	5.245	4.15266	6.00723	4.34301	4.88345	5.54571	4.048	4.40724	4.66735	3.92715	4.2648	4.09276	4.63292	-0.954745	3.85287	3.98659	4.56418	4.41826	4.21846	5.12293	3.81587	4.69977	4.1574	3.62774	4.19613	3.79052	4.84684	3.72612	3.12704	5.34995	3.99719	4.06205	3.88417	4.76596	4.44079	4.17913	4.75388	4.10514	4.72684	4.35376	4.31539	4.45666	2.85009	3.97291	1.08685	2.22788	2.65128	4.03182	1.85917	2.97659	1.94087	2.37094	2.23681	4.36779	5.36749	4.6721	2.27079	4.67987	2.73784	-0.925544	3.62371	2.89085	0.591189	3.08689	2.85667	2.79722	2.26487	2.12312	1.13383	4.80676	4.10853	3.39793	1.93546	5.67486	4.93862	4.56888	6.78208	4.7018	3.55895	5.41318	5.06106	5.51372	5.11716	5.79458	5.96292	5.31156	4.86746	4.84905	3.91698	4.7441	2.84184	1.10753	4.47175	4.44828	0.522928	1.70301	0.972163	1.66199	0.762955	2.68839	3.78982	1.1252	1.14042	2.82335	1.68082	2.92568	2.60728	4.65737	2.59189	2.1899	4.37024	0.984111	3.23279	3.02849	4.06376	2.602	0.506031	2.7991	3.08232	3.49378	3.67276
CARD11	3.59577	-1.3896	-1.19244	-2.8369	2.77339	4.3369	0.823834	3.58007	1.28488	1.82696	3.3621	4.17985	3.67751	-2.53971	3.61436	2.77071	2.70478	3.57733	2.27893	2.54448	3.53506	4.69977	2.75097	2.67896	1.0262	2.5879	0.866576	2.41034	-3.47288	-1.12578	1.45604	-2.67942	-0.333058	-3.27295	-0.620989	-3.44292	1.09223	-3.81967	1.86758	0.561198	-3.32123	-1.15805	2.34919	-0.0217766	3.34027	-0.831013	-1.74104	1.88066	-3.35028	1.98976	-0.19378	0.130886	1.56763	-3.63783	0.994254	1.05966	2.87345	2.98049	-1.08416	3.09884	3.24077	2.76734	-2.21617	4.29475	3.50874	2.88047	4.26955	1.85182	-0.0885587	1.52307	2.94294	-0.196256	-0.180019	1.34266	-0.270832	3.3301	0.584371	4.85603	1.50832	-1.09461	2.37075	4.19318	2.73752	3.8295	0.938084	3.61835	-2.37095	3.30953	4.47337	1.07001	1.94876	3.93642	1.5806	3.9704	4.07472	2.47674	2.41274	0.0770314	0.521947	1.22126	6.55568	1.45962	3.46234	4.12219	2.21848	1.17277	2.41024	1.5183	1.21338	2.26585	3.15746	-2.47532	3.05409	2.0982	2.12098	-0.690783	0.95349	1.99765	0.822451	1.57239	4.06723
CARD6	6.63881	4.81595	6.7442	6.39912	6.81885	7.35745	5.86823	6.45242	6.89959	4.95228	6.0156	5.4811	6.53072	5.59472	6.32598	6.00964	6.30455	6.77517	5.64538	6.91434	5.98471	5.50618	5.80436	5.12921	6.60514	6.08026	4.87049	4.92722	3.49291	5.8629	5.00036	3.25132	5.43777	4.68705	4.96997	4.39628	5.87991	5.49548	5.53347	4.35376	3.62128	4.81923	5.46362	6.39756	6.39143	7.23328	7.11134	6.92301	7.23937	6.94227	7.31711	6.41565	6.40756	6.95182	6.26427	6.52664	6.49413	7.428	7.14122	7.27725	7.08154	6.57757	6.91912	7.08108	6.86949	7.1127	6.90723	6.69255	6.80086	6.05432	6.76966	3.11453	6.5869	7.3308	7.83246	6.15385	6.2568	7.49642	6.94414	6.55644	7.18278	6.28269	7.14379	6.33495	7.15833	6.54878	6.23268	7.12405	6.84818	5.57126	6.97809	6.87223	6.12732	7.38975	7.22715	6.36168	6.47011	6.76353	7.0918	7.20928	6.95975	7.26786	7.18196	6.62907	6.75867	6.99626	6.79921	6.73886	6.57094	6.30912	6.40244	7.42404	5.76304	6.49827	7.2466	6.64729	7.22028	6.76167	5.57734	7.33293	6.91734
CARD8	2.45468	0.375938	-1.19244	0.622535	-0.262232	2.79848	2.73404	0.210839	0.062485	1.56787	3.12922	2.11187	2.66491	4.62016	-0.539447	1.66466	2.61989	2.74196	1.70469	3.00745	1.37109	3.30002	1.90298	3.55648	0.289235	2.8774	1.0979	-3.14425	-1.15095	2.04414	-0.659436	-2.67942	-1.07002	-3.27295	2.10148	1.08064	1.84896	1.38978	2.811	-2.24616	1.07109	1.16388	1.75056	0.534617	0.759686	1.83195	2.59525	1.94624	2.53236	-2.20663	1.30503	0.945331	2.37836	1.78843	-1.5418	-2.64078	-0.162172	-0.274329	-0.432085	2.15418	0.667302	1.94173	2.91312	1.0953	1.20685	2.73892	0.0855473	0.900732	1.69571	-4.4993	1.98142	-3.8967	0.637117	2.3079	2.53652	2.7737	1.0698	1.00137	3.65516	2.60583	1.23324	2.80348	3.75216	3.2508	1.4686	-0.326512	3.60633	4.93855	3.10253	2.76391	2.43419	4.20833	2.34416	0.950499	3.33028	-3.25118	3.77952	1.66199	5.45053	1.22126	1.40026	1.2455	1.57105	2.86844	2.79272	0.665813	2.83405	3.60172	1.00693	3.94623	2.68539	0.332035	2.73612	3.7366	1.38402	0.157214	1.90458	1.26068	-1.84051	0.228436	2.69972
CARD9	2.80401	2.06984	-1.19244	-2.8369	1.76161	-0.00887549	0.823834	3.91128	2.17796	2.20699	3.88293	-1.39909	0.291452	0.919724	3.20471	2.32118	2.49832	2.42709	1.88526	1.58295	2.63857	1.74941	0.861156	2.00758	0.289235	3.81029	0.866576	-3.14425	2.01898	0.800218	2.05328	-0.35749	2.70257	-3.27295	0.757522	0.949396	1.96217	2.01322	1.71147	0.0757708	-0.151306	-1.15805	2.59855	0.414323	2.90314	0.642918	-0.893039	3.02425	-3.35028	2.92265	2.71729	0.027793	1.94068	3.28103	0.223735	2.56867	1.28849	-0.274329	1.94137	3.42881	3.04317	3.49784	2.12961	4.24268	1.47815	1.81143	1.83097	3.29762	1.78591	3.27548	-2.26651	0.351232	2.60757	1.80832	-0.270832	2.7737	1.96288	2.7669	2.40141	2.60583	3.43488	3.84842	2.90417	2.5386	1.67505	2.30576	2.67345	3.49797	3.454	2.02694	0.726367	2.58752	2.7242	4.38049	1.92148	-0.929256	1.10341	-0.408395	2.1918	0.303722	2.77877	-1.8134	1.37174	2.46078	0.814091	1.46228	1.44501	1.03288	-0.37158	1.73534	2.62197	0.332035	2.27421	-0.822369	2.89592	2.76865	0.747039	-0.32428	2.40741	-0.664648	3.25469
CARF	3.69948	2.79627	2.508	-0.514968	3.69506	1.86559	2.62406	3.01819	3.00108	3.41192	3.30731	3.66268	4.12664	3.075	4.25757	2.72454	4.05123	3.25936	3.72854	2.37942	2.99124	3.14092	3.97337	4.19521	2.1637	3.3788	3.63763	2.63711	2.67687	3.06009	2.47442	4.59671	3.82075	3.69283	3.39693	3.888	3.52887	3.16902	2.73193	4.19679	4.59166	-1.15805	3.80118	3.05063	2.21673	3.95906	3.01385	3.59394	2.14157	2.74756	2.24844	2.43278	4.09222	3.04867	3.00664	3.76861	3.81968	4.44117	3.74511	2.87241	3.14535	2.40246	2.53872	3.27637	4.24974	2.11629	2.84357	2.82673	2.7188	1.28206	2.86277	4.75794	2.97456	2.78323	5.40159	4.17809	-1.73756	-2.90553	2.78843	2.36482	-1.08869	3.34519	2.9557	3.35905	2.72236	1.43902	0.79898	4.03301	3.97247	2.4744	3.80816	2.53203	2.75425	2.12635	2.99423	3.40703	4.49273	3.83953	4.76987	3.54319	2.73368	4.25269	4.43064	4.2807	4.30406	4.28207	4.64515	3.00863	4.27228	4.27507	3.26517	4.57996	3.28776	1.49956	3.10486	4.40514	3.96546	3.49772	1.32941	1.28288	3.30239
CARKD	4.30377	4.95736	4.09296	2.37256	4.62204	4.13408	4.98544	3.26973	4.49989	3.94547	4.2648	4.23898	3.8873	2.10415	4.03344	4.58615	4.1951	3.88972	5.19868	3.97407	5.09598	4.28546	3.69256	3.36122	3.45916	3.5993	3.37644	4.38714	4.26183	3.1522	4.58427	3.10194	3.53484	3.92672	3.8515	3.63389	4.09843	4.28362	3.93091	3.68458	2.65605	4.67484	4.00498	2.36649	2.49403	2.06515	3.43688	2.52048	4.08434	-3.7916	2.59554	4.82173	3.27352	4.45493	3.1697	3.89838	2.56029	4.59267	2.73784	4.28391	3.82188	3.9453	4.29163	3.44382	3.29139	4.28366	3.34681	2.48569	3.75274	3.91433	3.40591	4.51693	3.68033	2.7317	-0.270832	0.271202	2.9063	-0.0981704	4.12723	0.490351	4.19672	3.41856	3.10009	3.09253	4.17755	1.59949	2.02137	4.11208	2.33201	4.45015	3.47769	3.77847	3.62195	4.03481	3.40335	3.12385	3.69879	2.9976	3.60167	3.40058	3.23213	3.31589	3.35832	3.58754	2.91645	3.81876	3.46208	3.27573	3.49632	3.20927	3.26517	3.54705	3.70616	3.62766	3.68441	3.46302	3.58576	3.13515	2.91437	3.49378	2.98923
CARM1	3.13475	4.54964	2.26699	4.28204	3.19685	1.94197	2.75349	3.48386	3.96938	3.70671	2.42775	4.40283	3.88715	-2.53971	4.31301	2.5762	3.00176	3.98821	3.83225	4.51591	3.64962	3.71527	3.99269	2.66304	5.30419	4.06179	5.13371	4.80715	5.72304	4.76654	4.1514	5.2549	4.16519	4.83524	4.85341	5.61505	4.19888	4.81016	4.83216	5.14656	5.62007	6.06112	5.22257	4.53097	4.52689	4.55255	4.0731	3.81647	3.49521	4.78205	4.71176	3.2972	4.57263	4.49657	4.32584	3.54905	4.68378	4.1031	3.5923	3.33584	3.35122	3.92145	4.37439	4.50637	3.30815	4.21469	3.40579	3.98253	4.85128	3.34663	3.9905	3.62508	4.82584	3.63684	2.89909	3.73063	5.29587	2.37988	3.09329	2.36482	2.61175	2.76648	3.82997	4.29689	4.4717	3.69141	3.5117	4.44816	4.47337	5.47039	3.61389	4.50872	4.30723	4.21575	4.14031	4.72901	4.60775	3.67526	3.55984	4.23998	5.15033	3.48499	3.98318	3.76493	4.51308	4.31695	3.71007	3.8998	4.14839	4.35991	4.3864	3.62843	4.29238	5.1067	5.44085	3.52645	3.96432	4.80085	3.83191	4.74051	4.72012
CARNS1	-3.73514	-3.71152	-1.19244	-2.8369	0.96016	3.36036	0.35817	-1.37412	-1.52248	0.766416	1.16047	-0.913665	2.38661	-2.53971	2.26791	0.425877	-1.20212	1.31746	2.14357	2.28922	1.00852	1.84781	-0.056382	-2.7473	1.8742	1.25447	5.05382	4.99018	5.8558	3.69184	4.16499	4.88282	4.69374	4.21086	3.9996	5.33516	4.21724	3.14611	3.96589	4.95352	4.97798	4.77269	3.82095	-2.52428	-5.02167	-4.00094	-4.06296	-0.375685	1.17328	-2.20663	-4.71734	-4.72709	-4.3631	-3.63783	-3.86373	-2.64078	-4.06906	1.88095	2.37527	1.16961	-3.72502	-4.71648	-3.80113	-4.33096	-3.65113	-2.27603	1.42435	-3.00616	-3.25848	-2.91434	-2.26651	2.08058	-4.57234	0.120268	-0.270832	-1.31376	-1.73756	2.13887	-1.29903	-1.09461	-1.08869	2.60822	-2.87719	0.153934	-2.23184	-2.64844	3.12091	-0.531774	-1.75545	4.6899	-3.18052	1.904	-3.84566	-3.80439	-2.9365	-3.25118	1.86525	-2.73032	-1.35252	-2.8662	-0.436244	-1.07643	-3.38315	1.23839	-3.27337	-3.58211	-0.625381	-2.87401	-2.69351	0.150373	-2.2688	-2.47532	1.67557	-3.62972	1.38402	-3.01271	-2.9534	-0.32428	1.52872	-3.472	-3.64013
CARS	4.89785	5.76623	2.89502	5.2238	5.1232	4.67295	7.05398	4.7344	4.58605	4.60003	5.24793	4.70943	5.06564	3.96809	5.36263	5.84946	4.39567	5.48316	4.72459	5.6096	5.17462	5.25739	5.03579	5.85632	5.04412	4.46236	5.51043	5.02066	6.08746	5.59941	5.81989	5.73421	4.89191	5.93406	5.07389	5.66821	5.63299	5.5532	5.11746	4.26164	5.36176	5.07077	5.48855	6.01875	5.25096	5.7951	5.84843	5.55505	5.61261	4.15289	5.45883	6.00168	5.31462	6.02217	4.97232	5.8063	5.74632	5.09596	5.5115	6.1934	4.95798	5.86001	5.02859	4.62032	5.52629	5.58816	5.68633	5.07599	5.90391	5.28042	5.37011	6.03847	6.20656	5.02181	5.28376	4.17809	3.93487	4.95866	4.85071	5.09521	6.26004	4.99555	5.30768	5.07677	4.84497	6.01334	5.46826	5.65805	4.87391	5.21617	5.2748	5.97595	5.46949	4.65914	4.62574	5.35244	5.26984	4.80106	5.38894	5.08216	4.98265	5.41221	5.72799	4.37745	6.06425	5.66818	5.00106	4.83335	5.40978	5.35114	4.92431	4.8193	5.93646	4.57485	5.5978	5.17216	4.10188	5.16757	5.93866	5.00778	5.19592
CARS2	3.91591	3.13397	-1.19244	-0.0295417	2.57234	2.1066	3.27874	3.38076	2.17796	2.45731	2.44057	2.99323	2.55994	3.86968	3.47847	0.305583	2.67703	3.96435	1.9942	3.06295	2.63857	2.35125	1.81809	3.08559	-1.29573	2.39198	3.23783	4.13188	4.34091	2.99523	3.57152	3.69562	3.85281	4.46175	3.36086	4.13451	2.8636	4.05685	3.70112	4.02063	4.27123	2.30139	2.50392	3.46819	2.41295	3.43369	3.58809	3.44308	3.12545	2.43722	3.55412	2.60382	4.40839	2.77156	3.35544	3.92908	3.46232	2.70918	4.46163	3.16192	2.84484	3.55499	3.04436	2.65772	3.625	4.31393	1.92882	2.42011	3.0083	2.61964	3.56638	3.13673	3.80704	2.92762	3.63606	0.271202	2.9063	3.83594	3.45586	2.60583	1.23324	2.72851	1.64637	3.64222	1.4686	3.02399	1.53595	2.83746	3.97247	3.04863	2.928	3.82539	3.48526	1.7502	4.9027	3.61918	2.51058	4.21219	3.3663	3.90198	3.23213	3.78155	4.19428	2.99582	4.14448	4.20579	3.84711	4.26554	3.71588	3.66695	3.98544	3.79147	2.21872	3.90166	2.24384	3.88211	3.78807	3.85705	1.93208	3.96262	3.92211
CASC3	6.8011	6.70738	6.70843	5.81774	6.64866	6.50945	6.04133	6.17277	6.27842	6.47712	6.4564	6.86676	6.05361	6.32757	6.34075	6.59018	6.32704	6.51041	6.58896	6.55177	6.47884	6.31658	6.39391	5.75652	6.23565	6.20867	6.59922	6.77014	6.78804	6.23704	6.7659	6.48297	6.58581	6.13856	6.57081	6.71063	6.61471	6.46226	6.16902	6.62112	6.61098	6.19068	6.25245	6.73547	6.63788	6.66173	6.57818	5.97206	5.79692	6.65652	6.0876	6.85364	6.67238	6.70536	7.22042	6.32789	6.54104	6.74703	6.32644	6.46755	6.62039	6.45533	6.54649	6.11715	6.2053	6.72115	6.32339	6.55417	6.10565	6.99004	6.57584	6.61604	6.75128	6.4482	6.52358	6.76839	5.92778	6.80356	6.21667	6.62649	6.81218	6.73691	6.61666	6.40818	6.39387	6.58278	7.26023	6.62136	6.19292	6.64966	7.03743	6.3812	6.51957	6.71426	6.74824	6.64817	6.50614	6.59835	6.5199	6.89701	6.0302	6.78279	7.1057	6.72412	6.71673	6.95995	6.93686	6.43205	6.83592	6.23548	6.816	7.08883	6.9652	6.70901	6.42517	6.57037	7.04237	5.93714	6.17629	6.99662	6.38085
CASC4	6.25212	5.54822	7.48352	5.25586	6.32173	5.95306	5.85307	6.34698	6.39041	5.06967	6.17201	6.01538	5.60351	4.37916	6.14144	6.44112	5.64695	6.07235	5.48663	6.58058	5.84742	6.1578	6.34165	6.05683	5.86414	5.99648	5.53531	5.77759	6.09127	5.61028	6.05175	5.6106	5.84087	5.61883	5.3745	5.43666	5.95021	5.45413	5.76458	5.79276	6.09028	4.62331	5.6684	6.96958	6.24336	7.41744	7.97011	6.60541	8.21053	6.08031	6.54886	7.07986	6.59037	6.86102	6.01739	6.251	5.87784	5.86801	6.26709	6.54798	6.14381	6.21352	6.00139	6.74785	6.77409	7.92568	7.50736	6.38401	6.95947	6.92013	6.34451	5.6249	7.01965	6.35761	5.75154	5.53173	6.27925	5.62975	4.92979	5.31478	6.24223	6.08654	6.40589	5.89989	6.32658	6.3317	5.22151	6.17328	5.93804	5.89244	7.2021	6.06662	6.67299	6.33899	6.59683	6.96192	5.61051	6.65985	6.58018	6.47587	6.35445	7.09048	6.7345	5.59761	6.67646	7.20986	6.35875	6.78241	6.63067	6.41716	6.52236	5.90406	6.00367	5.21263	6.15073	5.67729	5.84426	5.43442	5.57734	6.71906	6.15591
CASC5	3.99957	6.95825	-1.19244	6.45082	3.67008	4.38344	5.68181	1.7958	2.56499	4.85388	4.82235	4.99666	2.89811	6.17797	3.90681	3.48938	4.62352	4.99435	3.97439	3.48477	4.96935	5.40745	5.93104	4.68732	3.98968	5.63021	2.97237	3.72612	3.21363	2.85607	1.72523	0.127937	1.2519	4.1449	2.61167	2.70683	3.78114	1.6066	3.24039	-0.661195	0.1382	1.16388	5.21746	3.37458	6.35825	4.54981	4.28133	2.75817	5.97839	4.04761	2.31608	3.22127	5.19723	3.84599	7.40364	4.70795	4.91108	5.82657	5.74329	5.29626	4.92244	4.73267	6.42408	6.11922	5.95064	6.99465	5.80705	3.29762	5.39615	7.27425	2.48838	6.87562	6.78026	3.74476	4.12149	5.2254	3.40298	3.36126	3.74536	1.22732	-1.08869	5.05044	5.65808	3.87883	4.73394	4.78619	2.02137	4.57538	4.26692	0.889436	5.07214	6.22374	5.72988	4.02216	5.48556	7.1336	2.51794	6.33845	3.8307	5.0938	4.43588	5.35774	5.86715	4.4235	5.35234	5.7644	4.96558	5.33056	6.54728	4.6025	7.81024	5.12927	6.58658	7.66662	5.01715	6.2979	4.66865	7.50951	6.4769	7.32647	4.63134
CASD1	4.80013	4.30528	3.85195	3.87735	5.3797	4.42853	3.60248	5.10161	3.76292	4.58842	4.05909	4.77483	4.16294	3.61004	4.55648	4.2618	3.96207	4.01205	4.41741	4.56064	3.71423	3.54459	3.14873	2.98062	4.85402	3.9235	4.34864	4.25663	4.14918	4.37884	3.95854	4.78819	5.28165	4.97971	5.05144	4.54007	4.25105	5.2165	4.72684	4.91371	4.12998	5.93999	4.92048	3.83913	3.08161	3.83827	4.0085	4.68801	3.39118	3.62626	3.46753	3.66951	3.54979	4.18872	5.06405	4.49877	4.2024	4.67987	4.40769	3.42881	4.34645	3.74705	3.16466	3.41723	5.05968	3.23704	4.10137	5.16877	4.09024	5.10988	4.83152	4.74355	3.49913	3.60855	4.93862	3.3301	3.54785	3.07175	4.76706	5.13421	5.38705	3.26788	3.38959	1.50757	3.99698	3.2342	2.02137	2.74124	4.51134	4.10149	3.78526	4.27746	3.23116	3.27243	3.36728	4.14969	4.12674	3.71262	5.44189	4.39119	4.08732	4.22369	3.85526	3.96501	3.71531	3.23806	4.17163	4.28586	4.86873	5.44397	4.82219	4.21118	5.20093	4.94392	3.4995	5.77192	4.24627	4.72011	4.19658	3.42281	3.41515
CASK	5.82519	6.16959	5.94711	5.72916	5.62041	4.67295	5.6079	5.76543	5.89538	5.92138	6.07147	6.44263	5.59689	3.13272	6.52449	6.14506	6.2491	6.30076	5.84765	6.50245	6.14953	6.13362	6.42295	5.87108	5.78109	5.8322	4.32601	5.17317	4.14918	4.65558	4.82527	4.16607	4.48457	4.36367	4.04577	4.25057	4.54259	4.00688	5.41191	4.3832	3.30813	4.33381	4.60427	7.33733	5.99444	7.64066	7.65856	6.07827	6.7252	6.12876	6.13363	7.99763	7.98036	6.31782	6.59877	6.62835	6.58826	6.34972	5.20388	4.91194	5.56731	5.05005	6.37504	5.22171	5.51126	7.34907	6.19407	6.19597	6.70874	5.21322	7.36467	6.68545	6.64865	5.90163	6.52358	5.62875	3.68871	5.62975	6.52752	4.33165	4.79396	6.21566	6.04465	5.38061	6.1733	5.83134	6.49014	6.11688	5.71216	4.64788	8.67318	5.53556	7.20623	5.26975	6.79651	8.32199	6.21102	7.49247	6.85855	7.9785	4.20761	8.13643	8.08802	5.76791	7.42099	7.77928	7.40252	8.2649	7.78728	6.15288	7.28258	7.68076	5.61507	6.31426	5.76612	6.66501	7.61551	7.48583	6.53886	7.65018	5.18324
CASKIN2	5.83281	4.98544	5.14741	4.72535	6.45567	6.09965	4.85155	5.47137	6.59126	5.8033	5.16304	5.76078	5.11279	6.02635	5.72734	5.46326	5.39354	4.12482	5.83672	5.52978	5.49578	5.6563	5.56486	5.06648	5.04412	5.59076	5.51544	4.9056	5.36947	5.38834	5.3025	4.91304	5.45876	5.82244	5.96096	5.8494	5.39159	5.5532	5.75461	5.4612	5.76888	5.47131	4.97442	4.85943	4.57638	4.4042	4.7282	5.27137	3.4179	4.76682	5.12971	4.89679	4.61704	4.64294	4.92744	4.65384	4.46621	5.28026	4.19063	5.13269	4.62813	3.31143	3.76111	4.47961	4.74548	4.91708	4.35123	4.88258	4.10784	4.61704	4.55367	4.76508	4.74734	6.22414	5.75154	6.08712	5.9698	5.68319	5.1767	5.93881	6.05087	5.74999	5.4582	6.05279	6.21524	5.11311	5.09666	4.87195	5.13937	5.91032	5.40819	4.59431	5.5272	4.03481	3.60266	4.34127	4.58547	4.08986	3.47191	4.86851	3.62677	4.41542	4.28219	4.10346	4.89154	5.38655	4.82748	5.33056	4.02074	4.49615	5.25214	4.49046	4.50629	5.35612	5.14088	3.99852	4.79479	5.43442	5.27843	4.64174	4.21162
CASP10	4.12904	3.13397	5.94711	2.52066	4.85047	4.13408	3.8546	4.64824	4.03211	3.03801	4.16561	3.0734	3.62644	1.70822	3.61436	4.82914	3.73872	4.26921	3.39275	2.92997	4.77102	3.8675	3.71621	3.79186	3.34813	4.06183	2.36538	2.63711	2.75594	3.42266	2.91211	2.07547	4.1905	3.71573	1.91506	2.93212	3.79649	1.85276	3.40236	3.36855	3.18656	6.35765	3.95219	3.92968	5.43263	4.12318	4.54066	5.20593	4.63271	4.42272	3.37541	4.54203	4.79424	5.43095	3.4124	3.89838	4.45841	3.11173	5.455	5.04757	4.91523	4.15697	4.14724	5.27452	4.17542	5.69934	4.1529	4.84559	4.96552	3.79991	5.4682	3.20134	4.54401	4.73825	-0.270832	4.79476	3.21664	3.46951	3.91042	4.57781	2.61175	4.19318	3.9683	4.49971	4.36807	4.85141	3.18364	4.65145	4.07744	3.64076	4.0956	4.69881	4.26808	3.63024	5.33496	4.24866	3.23806	5.13386	4.00503	5.25792	4.69304	4.34983	5.18291	4.22977	5.23045	5.32778	4.40142	4.34516	4.92854	3.08897	4.07105	4.66423	2.77511	3.93252	3.52395	4.97028	5.20142	4.68215	4.28188	5.63913	4.29651
CASP12	-0.275713	-0.541599	-1.19244	3.39192	-0.999198	4.28881	-0.864222	1.43323	0.062485	0.495114	2.53898	-3.72102	2.18957	-2.53971	3.02127	0.640002	1.77189	2.4958	1.07082	2.2258	3.62743	0.697571	2.3884	0.0600517	1.0262	2.98566	-0.849631	1.61064	-1.88791	-1.12578	-0.659436	-2.67942	-2.65499	-1.68799	-0.620989	-1.85796	-0.958398	-3.81967	1.62658	-2.24616	-0.999303	3.59684	0.528164	-0.939314	5.77842	2.30284	0.460598	3.19586	1.60391	3.17416	3.03085	1.29527	1.70299	1.97688	0.52859	2.64462	3.52339	2.98049	3.1853	1.04129	3.88232	3.45845	3.14139	2.17683	2.5387	1.9719	4.70889	4.54074	4.83427	2.90158	3.75586	-3.8967	1.57741	1.5942	-0.270832	-1.31376	1.96288	3.11684	-1.29903	2.36482	0.496277	2.94264	3.38959	0.890899	-0.646878	-2.64844	2.48704	1.05319	2.49248	-3.01745	-3.18052	1.904	1.43974	2.67134	2.61809	0.655706	0.0392772	0.0770314	1.9205	0.303722	3.83324	0.849567	2.99189	3.83475	2.01203	0.118325	1.14015	2.33544	0.476416	-0.212197	2.68539	0.694605	0.938609	0.277166	2.35705	-3.01271	0.747039	0.775255	0.274963	1.05156	3.10134
CASP14	0.352318	0.680793	-1.19244	2.29239	-0.709691	2.31305	1.17531	0.947805	-1.52248	6.24908	3.41489	5.14007	3.37118	7.11672	4.43325	3.26584	4.02945	5.26429	6.56929	4.38306	6.76213	6.93014	7.21352	5.99753	5.64679	6.81885	1.4723	-3.14425	-3.47288	-3.44771	1.84306	1.7129	-2.65499	-3.27295	-0.135562	-0.272996	-0.0653136	-3.81967	-1.83285	-2.24616	-3.32123	-1.15805	-3.37873	2.04051	3.66832	-4.00094	-4.06296	-3.54561	2.32214	-3.7916	4.64679	-4.72709	1.12875	-3.63783	-3.86373	3.54905	4.03423	-3.73376	-0.432085	-0.478085	-3.72502	-0.809586	5.50493	-4.33096	1.77514	2.95919	-4.00192	-3.00616	0.989444	-1.03987	-2.26651	-3.8967	1.96682	-0.242302	-0.270832	-1.31376	-1.73756	-2.90553	-1.29903	-1.09461	2.08124	2.87473	1.98079	2.47586	2.41202	2.39595	3.60633	4.42242	3.454	1.37486	2.02893	0.947066	1.19873	4.23453	1.45581	-1.66622	3.69879	0.729108	-0.615557	-2.8662	3.81168	-3.39836	1.37174	3.03589	-0.951444	-3.58211	-2.94731	2.90735	-0.37158	1.50401	2.80445	-2.47532	-1.86875	7.54083	4.25118	5.73212	-2.9534	7.18011	-3.42548	5.84315	4.85573
CASP16	2.86477	2.66352	4.01701	4.03347	2.74974	3.96075	3.43346	4.11773	3.76292	3.05499	3.34407	2.30135	3.7978	3.34294	4.43325	3.77637	2.90939	3.44458	4.60085	3.24991	5.29919	1.60681	4.87698	5.00089	5.62314	3.52948	3.67393	3.1956	1.88468	4.65558	3.041	3.69562	4.16519	4.30447	5.76099	4.35798	3.87087	4.29407	3.85831	4.293	5.04946	5.44187	4.39606	4.02519	2.58566	4.15388	3.6444	3.46562	5.16147	3.96995	3.40678	3.72823	3.07153	3.39559	3.7137	5.33076	3.07049	3.95973	5.16105	2.46051	3.91161	3.14771	5.07232	2.84895	4.79595	3.79006	4.10137	4.99947	5.07691	1.52307	5.29573	4.00417	2.66607	3.82071	5.70645	5.99912	4.56622	4.93368	4.58361	5.05514	4.52602	3.37006	5.28771	4.22241	4.75684	4.58996	5.23639	4.9813	4.43438	4.08058	5.00435	4.43703	3.09685	3.98351	5.87407	4.97282	4.68313	5.90992	4.41124	6.29114	5.34512	3.472	4.39164	4.02598	4.55318	5.12179	4.91688	4.62583	5.0412	5.09419	3.54711	5.69961	4.8455	3.48922	3.789	3.52645	5.64279	3.87959	5.16324	5.82491	3.23024
CASP2	4.06576	4.71893	2.508	5.11147	2.70124	4.13408	3.55831	3.91128	1.93695	4.32713	4.186	4.4338	3.49023	3.96809	4.00899	3.76501	3.42516	4.24945	4.31613	3.77797	3.51102	3.63923	4.65021	4.37164	4.13054	3.84902	2.94293	3.54225	1.57152	3.49481	2.85714	2.93529	2.83687	3.44129	4.06831	2.89693	4.09843	3.25715	3.05792	3.81993	2.86859	3.69994	4.08888	3.95146	4.14574	4.10235	3.54437	4.17549	3.24963	4.10927	3.46753	3.40733	4.48552	3.78002	4.64803	4.74292	4.45057	3.95973	4.64376	4.03709	4.10153	3.88715	4.78007	3.66339	4.06997	4.91708	3.88683	3.36888	4.44888	4.48654	4.93316	5.09483	4.52306	3.91613	4.77356	3.07856	4.92065	3.63363	4.89079	3.85958	4.19672	4.22079	4.41743	4.8969	4.27595	4.22192	4.10479	5.39896	3.454	4.33127	4.48481	4.68615	3.77639	4.82132	5.0914	4.63756	4.84194	4.5458	3.74902	4.90858	3.97557	4.11734	4.23891	4.53956	4.52753	4.09737	4.25236	4.71844	4.82219	4.48029	5.09168	4.18289	5.14992	5.80699	3.88652	4.76208	4.5142	5.96376	3.92325	3.70791	4.26074
CASP3	4.67	4.76015	4.16511	5.95427	3.26551	4.67295	4.46171	5.03527	4.14995	4.49822	4.89846	4.59639	5.07519	4.9279	4.67001	4.93937	4.59416	4.88332	4.97771	5.59399	5.42033	4.56161	5.55177	4.68732	6.21997	4.66046	5.22871	5.11785	5.36947	6.32213	6.51826	4.95721	4.86071	6.8806	3.56488	5.27476	4.63085	7.25246	5.22243	4.46809	4.44032	6.17287	5.53117	6.60929	5.17185	7.47935	6.89196	4.51509	6.65954	5.6902	6.58244	6.1425	6.45628	5.63597	4.22903	5.12077	5.38832	4.71332	5.9896	6.16095	5.4722	5.36434	6.20028	4.95675	5.78141	5.83423	6.63743	5.03276	6.11002	5.47368	6.52465	4.71433	4.49106	4.73825	5.22102	5.40049	4.73818	5.2694	5.54646	4.03467	3.86551	4.16503	6.04465	4.6775	5.20279	2.63696	4.3433	5.36708	5.69576	5.6585	6.3332	5.7695	4.35891	5.28042	6.03216	5.04802	5.63241	5.18257	4.8373	5.34812	4.10513	5.08142	6.16568	5.58416	5.73506	4.78857	5.19735	5.48793	5.34541	5.42753	4.24952	4.83756	4.45918	3.85409	5.52698	4.10623	5.4432	3.87959	5.14058	5.03975	5.8736
CASP6	4.49848	5.07964	5.62774	4.42049	4.50683	3.89802	5.2256	4.89266	4.58605	4.42177	5.09458	4.89737	4.87094	4.71768	5.21009	4.96442	5.10687	4.64697	5.1815	3.87419	4.85937	4.17607	5.10012	4.73651	5.33363	4.73474	2.1759	4.29038	3.32154	3.58571	3.06546	2.81244	3.49476	3.98443	3.79855	2.96647	2.8636	3.16902	3.5247	2.50873	1.63296	1.16388	4.21373	4.99142	4.78084	5.05163	4.86481	4.50424	5.77642	4.63047	4.29109	4.63266	4.42806	5.49916	4.81223	5.06658	4.2024	3.06066	4.92547	4.39966	4.76282	4.51954	4.27033	4.4602	4.99633	5.09611	4.68808	4.19351	3.96068	4.76514	5.1847	4.17477	4.87681	4.55767	4.48406	3.54422	3.30684	5.11128	4.48233	3.76337	5.06106	4.7237	4.54066	4.63506	4.63852	4.38498	4.22897	4.93855	4.31064	3.69679	4.38172	4.51065	4.45355	3.29364	4.54731	4.29571	2.80866	4.06409	3.13779	4.82728	4.25625	4.37643	4.20931	4.2807	4.9115	3.98013	4.36557	4.56061	4.61937	3.28423	3.99798	5.05606	3.68584	3.85409	3.54799	5.04799	4.32272	3.60983	3.67256	4.64174	3.47881
CASP7	4.71194	2.4783	1.12949	5.13465	4.35051	4.55591	4.048	4.60316	4.92047	3.9086	4.10265	3.62771	3.67751	4.57923	4.92653	4.62437	4.22415	4.63178	4.01374	4.62965	4.46795	3.95104	3.91324	3.79186	4.77036	4.61624	4.32601	3.77462	2.79391	3.32048	3.50156	3.76353	3.49476	4.3491	3.77133	3.65511	3.95535	2.9218	4.11356	1.84131	4.0275	4.45666	4.58128	4.80065	4.98816	4.82878	4.78566	4.93417	3.9626	4.80459	3.51628	4.03778	4.36822	4.28698	4.94684	4.49877	4.61393	4.50941	4.86003	3.95932	4.72207	4.31419	5.69672	4.0911	4.39872	5.56737	4.7294	4.46145	5.49974	3.63512	4.74472	2.97367	3.68033	4.45019	2.53652	3.64044	4.32853	4.1279	3.45586	3.76337	3.86551	4.48269	4.47153	4.36771	4.68702	2.77782	3.93284	4.72875	4.35308	3.49034	4.74429	4.6078	4.48973	2.90986	4.09692	4.57536	5.11512	4.5643	4.09594	4.33347	3.76763	4.68379	4.31034	3.76493	4.21044	4.02522	4.74618	4.54384	4.29518	4.49615	3.76829	4.00041	4.30784	4.02133	3.97786	4.10623	4.8858	5.32369	4.82719	5.34498	3.7945
CASP8	3.15967	1.57388	3.66554	1.06999	4.03545	2.65409	3.75376	3.83533	1.64745	3.30247	4.05909	3.62771	2.61338	3.56882	2.75333	3.07664	3.40838	4.24945	3.33178	3.52485	3.21611	4.57124	3.71621	2.20689	3.34813	2.80044	1.62842	2.28202	-3.47288	3.02802	2.05328	2.27478	-1.07002	2.39947	2.88997	1.84248	1.27864	1.6066	0.83011	-0.661195	2.29348	0.426917	2.55201	2.76113	4.98255	2.98775	3.52949	4.20258	2.71581	3.65961	4.39379	2.95239	3.24423	2.73721	2.51131	2.56867	3.43078	3.1366	3.78796	4.96596	4.40941	4.48565	3.59975	3.58193	4.4833	4.822	3.29271	4.41169	4.33397	1.47798	3.09104	1.23259	3.92352	3.69181	3.81663	3.54422	3.81703	1.48679	3.34482	-1.09461	2.99878	4.16503	3.23133	3.17383	2.72236	1.87512	-2.37095	4.42242	4.02591	1.50611	3.0483	2.96813	3.27328	3.81766	3.53923	2.89856	2.25227	3.05104	2.01671	3.60953	3.02319	1.35653	2.80668	3.53257	3.90654	2.0326	2.93533	3.19208	3.23723	1.73534	2.86048	4.15404	1.75575	0.457738	3.31563	2.82018	4.63906	1.82256	3.01747	4.49954	3.82748
CASP8AP2	5.70572	5.96267	6.40002	6.17153	6.16515	5.90601	5.97848	6.49006	6.74899	5.46527	5.9634	5.87703	6.05843	7.09873	6.25497	5.79185	6.22535	5.97342	5.44885	5.92374	6.11804	5.77569	5.78212	6.44991	6.74319	6.23084	5.53531	5.39879	5.07016	6.12404	5.26075	5.71719	5.40571	5.66662	5.67547	6.0826	5.69163	5.41155	5.86063	6.19263	5.15855	5.89724	5.99848	5.45872	5.69857	6.04209	5.653	5.86166	3.6384	6.17563	5.66095	5.20807	6.26169	5.79888	6.33717	6.04222	5.60513	6.07842	6.10989	5.80361	6.22481	5.58845	6.04593	5.76311	5.53622	5.1019	5.43895	5.61223	6.21927	5.96728	6.05992	6.80114	6.05611	5.96436	4.93862	6.30829	6.30136	5.80528	4.85071	5.9822	6.13048	5.87256	6.72829	6.15644	5.72816	5.43371	5.16044	6.1916	5.93804	4.71726	6.34891	4.97334	5.66015	6.05515	6.34658	6.57377	6.55856	6.21512	6.78532	6.66713	5.98762	6.66098	6.94665	6.41782	6.88018	6.41648	6.67657	6.11183	6.73903	6.96487	6.56935	5.76785	6.80956	6.03027	5.84588	6.10882	6.54445	5.09237	6.38991	6.34658	5.80074
CASP9	3.52224	2.59226	-1.19244	3.39192	3.34658	1.21352	2.59518	1.7958	3.23241	3.13698	2.87667	1.56438	1.9613	-2.53971	3.47847	2.74781	4.13519	3.00027	3.1317	2.46431	0.864126	2.55919	2.65634	1.89655	1.8742	3.26883	2.7524	2.28202	1.05069	2.57466	2.10138	2.53004	1.43248	1.48193	1.30501	2.33844	2.70998	1.96169	1.79164	2.61182	0.379208	-1.15805	1.47925	3.83913	3.14323	3.5613	2.59525	3.24881	3.18887	2.74756	3.03085	4.37357	3.08809	1.57162	3.63612	2.85107	3.24382	2.49506	3.68591	3.83903	2.8749	3.11007	2.64182	2.78798	2.13023	2.61474	2.91695	3.22266	1.95097	4.10432	3.71077	2.81755	3.56209	3.39329	2.89909	-1.31376	3.01733	2.04867	2.9489	3.29771	3.55517	2.83955	2.67739	2.41027	-2.23184	3.69141	2.58325	3.01255	0.56648	2.40881	3.44883	2.58752	3.57219	2.93708	4.11878	3.31867	3.02279	3.57346	3.40237	3.06453	3.32626	3.01103	1.26071	2.91216	2.91645	2.48397	3.82088	4.28586	2.35089	3.28423	2.74615	4.53591	2.161	2.67406	1.91453	4.48714	3.45599	2.07782	2.24695	3.85891	3.04637
CASQ1	4.40951	2.17112	-1.19244	-2.8369	-0.999198	-0.00887549	-4.03415	-1.37412	-1.52248	-0.662427	-2.38385	-0.0205806	-3.16798	-2.53971	-2.86138	-4.21798	-1.68754	-1.3455	-3.78716	-4.24994	-3.3838	-4.65998	-3.22631	2.61025	1.8742	-3.38938	11.354	11.4567	12.5238	10.1096	11.718	11.4794	11.6132	10.2122	9.79285	10.9276	9.50586	10.9859	10.5193	9.91277	11.4351	10.7597	10.0398	-2.52428	-5.02167	-4.00094	3.38825	1.81194	2.53236	-3.7916	-4.71734	5.11368	-4.3631	-3.63783	0.52859	-0.318851	-4.06906	-3.73376	-3.89152	1.54576	1.82957	-4.71648	0.842728	-4.33096	1.10376	-3.86099	-4.00192	-3.00616	-0.451129	-4.4993	3.61613	-2.31173	-4.57234	-3.04966	-0.270832	-1.31376	-1.73756	-1.32056	-1.29903	-1.09461	-1.08869	0.406586	-2.87719	-3.01599	-2.23184	-2.64844	-2.37095	-2.11674	-1.75545	10.3593	-3.18052	-3.1404	-0.675735	-3.80439	-2.9365	-3.25118	-3.42015	-2.73032	-2.93748	-2.8662	-3.2436	-3.39836	-1.79818	-3.15393	-3.27337	-3.58211	-2.94731	-2.87401	-2.69351	-3.01955	-3.85377	-2.47532	-3.45371	-3.62972	-1.04894	-3.01271	-2.9534	-3.13164	-3.42548	-1.88704	-3.64013
CASQ2	-3.73514	-2.12656	-1.19244	-2.8369	-4.16912	1.86559	-4.03415	-1.37412	-1.52248	-4.36287	-3.96882	-2.13606	-3.16798	-2.53971	-2.86138	-4.21798	-4.00947	-0.608536	-3.78716	-4.24994	-3.3838	-4.65998	-3.22631	-2.7473	-1.29573	-3.38938	6.79113	5.71684	6.40211	5.76904	7.37337	6.51287	5.14591	8.02683	5.3471	3.77625	5.63726	8.6318	5.585	5.08476	5.64744	4.45666	7.13204	-0.202349	-5.02167	-4.00094	-0.893039	-3.54561	-3.35028	-3.7916	-4.71734	2.06732	0.0292148	-3.63783	-3.86373	-2.64078	-4.06906	-3.73376	-3.89152	-4.38498	-0.0245755	-4.71648	-3.80113	-4.33096	2.07679	-3.86099	-4.00192	-3.00616	0.989444	-4.4993	2.59147	-3.8967	-2.98737	-3.04966	-0.270832	-1.31376	-1.73756	-2.90553	-1.29903	-1.09461	-1.08869	-3.5003	-2.87719	-3.01599	-2.23184	-2.64844	-2.37095	-2.11674	-1.75545	6.23284	-3.18052	-3.1404	-3.84566	-3.80439	-2.9365	-3.25118	-1.83519	-2.73032	-2.93748	2.17819	-3.2436	-0.228435	0.864782	-3.15393	-3.27337	-3.58211	-2.94731	-0.552085	-2.69351	-3.01955	0.233697	-2.47532	-3.45371	1.57973	-3.37087	-3.01271	-2.9534	-1.54667	-3.42548	-0.664648	-3.64013
CASS4	3.15967	1.04336	-1.19244	2.1173	1.66377	5.64457	2.3057	2.32632	4.25888	2.89452	2.87667	2.84884	2.50445	2.74569	2.91998	3.47551	1.66295	3.69889	2.65578	2.80535	3.24556	2.35125	1.98315	3.48152	3.56225	2.54135	1.0979	1.80995	-0.30295	0.459181	1.38009	-0.35749	1.73733	-3.27295	2.67179	1.41506	0.626564	-3.81967	2.07404	-2.24616	-3.32123	4.9917	0.869201	2.23061	1.51749	2.10759	0.795017	1.40859	-3.35028	0.295866	3.36481	1.7807	-0.115175	2.62896	0.3842	-0.318851	0.885134	0.789802	2.61628	2.18488	3.43486	2.57814	0.446799	3.33437	2.07679	-1.05364	2.18791	1.5174	-0.451129	-0.41184	2.48838	-1.08934	0.285644	0.857234	-0.270832	4.79476	-1.73756	2.8224	3.65516	2.60583	-1.08869	2.33259	3.00545	4.35033	3.26001	4.11974	3.35698	4.359	2.88841	1.07001	2.65237	3.33534	1.51189	2.12635	2.19278	-0.44383	2.0717	-2.73032	-0.615557	-0.0588476	3.62677	-3.39836	0.864782	3.53257	0.18606	-1.26019	2.18197	1.98397	0.113846	2.10973	-0.394335	0.984111	1.06985	-0.170293	2.18372	-0.690783	0.95349	0.0382898	1.09809	1.57239	2.69972
CAST	9.16516	7.70896	9.29439	8.14681	9.0264	8.1793	8.50234	9.01282	9.08947	8.7007	8.22008	8.89668	8.35018	8.99508	8.41417	8.86234	8.80451	8.62365	8.69135	8.89073	8.14025	8.66011	8.69516	8.58193	7.96872	8.47209	8.98258	8.82046	9.31401	8.64538	8.94481	8.99874	8.47494	8.95496	8.08291	8.39825	8.42376	8.51377	8.40913	8.71602	8.3104	7.66532	8.542	8.28012	8.7773	8.09479	8.36461	7.89578	8.5396	7.79384	8.97342	8.51742	8.05501	8.06737	6.82714	8.35569	8.3937	7.74551	7.79367	8.11612	7.57018	8.03486	8.0971	8.08768	7.91254	7.6738	7.78395	8.01274	8.30424	7.21193	7.55845	7.45259	9.04295	8.87107	8.66286	9.57422	8.40071	9.27532	8.52593	9.22167	9.18161	8.39943	8.29711	8.70554	8.46077	8.18524	8.56201	8.61713	8.72534	8.63852	8.47813	8.95994	8.32645	9.4043	7.77172	7.53263	9.01526	8.01871	8.19501	8.13872	9.42816	8.60972	7.49107	8.29883	8.12591	7.9232	8.20941	8.38278	7.72961	8.26064	6.99407	7.73291	7.73055	7.47553	8.85162	7.65351	8.21213	7.19142	8.83985	6.89104	8.58176
CASZ1	3.05927	7.69202	-1.19244	7.03501	4.81102	4.51469	6.30236	4.2983	3.23241	7.02353	6.72554	6.84218	6.24776	6.69631	5.82862	6.28485	6.98418	5.33163	7.47787	3.49826	6.82199	7.30761	7.06256	6.48871	6.64091	6.81396	5.85279	6.56828	6.46523	5.60486	5.77612	6.47793	6.06953	5.65482	4.99372	6.36926	4.95192	6.10068	5.89733	6.20917	5.92907	4.7246	5.74798	1.24831	0.10761	0.522624	-0.603532	0.361281	-3.35028	0.115294	-4.71734	0.630457	1.90368	0.610097	-0.404296	1.60715	0.0184002	4.42106	0.195946	-0.684536	1.48444	-1.54655	-1.4792	0.623233	-0.481204	-0.691069	1.77944	-3.00616	1.13383	-1.69195	-2.26651	2.16939	-1.40241	4.87516	5.56206	5.80518	3.54785	2.04867	-1.29903	2.36482	3.7693	5.47411	4.70023	4.38489	6.34936	3.98092	5.75318	3.01255	3.91698	6.43993	-1.59556	-1.55543	1.01232	1.32489	2.19278	2.8149	1.70913	1.79324	1.31044	0.303722	-3.2436	0.993957	0.704318	2.62743	2.21848	3.45131	2.09708	2.79841	4.07468	1.22838	-0.394335	1.22512	1.75575	2.5601	2.69522	0.687729	-0.631472	1.39193	1.78398	-3.472	1.97458
CAV1	6.02141	4.12768	5.75007	4.52943	6.04398	6.40052	4.43753	5.9205	6.21223	4.77412	4.53501	4.96898	5.09411	4.49372	4.35779	5.66924	4.30794	4.58524	4.99091	5.19508	5.33388	4.82182	4.84516	3.62774	5.07931	4.51148	4.70496	4.33957	3.32154	4.91423	5.34307	4.14076	5.29338	5.38882	4.90883	4.80974	5.69981	4.51572	4.42139	4.26164	4.99618	2.54239	4.56964	5.16921	5.39723	5.66972	5.85441	4.07644	5.14557	2.65135	4.48478	6.07623	2.94978	4.82569	4.78373	4.95168	4.84682	5.01107	4.58016	6.32497	4.4298	4.63446	5.28898	4.98419	4.84473	5.85153	4.44517	4.19351	5.56488	6.45997	3.61613	2.84477	5.04421	5.47782	5.08672	5.2254	5.42231	5.96792	5.73439	6.8302	6.37892	4.49405	4.73014	4.8969	4.33801	4.36279	4.64028	4.65145	4.17529	4.79633	1.86387	4.93107	6.04156	5.17003	-0.614576	0.996743	4.12674	-0.408395	4.26219	2.62565	6.09848	0.849567	2.10871	4.00594	0.633519	2.52641	1.57625	2.17038	1.69881	3.63866	2.21232	1.917	5.72371	4.04976	4.53	1.74218	0.95349	1.99765	3.05026	4.0437	1.71742
CAV2	7.81608	5.48077	7.97999	6.59565	7.80422	7.51207	6.71823	7.62869	7.71354	6.745	6.16175	7.23536	6.37698	7.03961	6.87164	6.81062	6.36882	6.98989	7.36449	6.99383	7.5653	6.67708	7.08544	6.47428	7.14306	6.61764	6.37506	5.4294	6.42043	6.85493	6.49369	5.43432	7.34078	7.03652	7.14587	6.66168	7.2151	6.57157	6.78553	5.77065	6.66603	7.75185	6.67791	7.12618	7.07603	7.62523	7.33311	6.41004	7.19371	4.8984	7.18992	7.18467	5.14667	7.52645	6.43204	6.97209	7.24665	6.79665	6.83725	7.52154	6.0382	7.34185	7.89018	6.45939	7.02395	7.25079	6.90272	7.36344	7.31611	7.98879	7.32033	6.19738	6.47683	7.25298	7.77902	7.87359	7.56394	8.05375	7.65225	8.05767	7.76618	5.88556	6.60863	6.36122	6.37179	6.68918	6.06785	6.56626	6.49722	6.9411	4.28708	7.67098	6.49753	6.62083	3.08586	4.04344	7.09061	3.89903	7.85449	3.97929	6.9792	3.31589	3.51167	6.13839	3.69241	4.37789	3.87287	4.87418	4.04796	6.18257	4.57669	4.06384	7.82996	6.048	6.17409	4.14716	3.11269	4.74488	6.29391	6.0845	4.63134
CAV3	-0.92779	-3.71152	-1.19244	-2.8369	-4.16912	-1.59384	-4.03415	-1.37412	-1.52248	-4.36287	-3.96882	-3.72102	-3.16798	-2.53971	-2.86138	-4.21798	-4.00947	-2.93046	-3.78716	-4.24994	-3.3838	-4.65998	-3.22631	-2.7473	-1.29573	-3.38938	6.74709	7.30593	7.46303	5.68415	6.53805	7.90272	6.06953	5.41004	5.74008	6.68507	5.04482	6.28493	5.7892	6.28132	6.11548	7.36943	6.6643	-4.10924	-5.02167	-4.00094	-0.156073	-3.54561	-0.180359	-3.7916	-4.71734	1.20364	-4.3631	-3.63783	-3.86373	0.166576	-4.06906	-3.73376	-3.89152	-4.38498	0.798547	-4.71648	-3.80113	-4.33096	0.872433	-3.86099	-4.00192	-3.00616	-3.25848	-4.4993	0.0554162	-3.8967	-4.57234	-3.04966	-0.270832	-1.31376	-1.73756	-2.90553	-1.29903	-1.09461	-1.08869	-3.5003	-2.87719	-3.01599	-2.23184	-2.64844	-2.37095	-2.11674	-1.75545	6.37271	-3.18052	-3.1404	-3.84566	-3.80439	-2.9365	-3.25118	-3.42015	-2.73032	-2.93748	-2.8662	-3.2436	-3.39836	-3.38315	-3.15393	-3.27337	-3.58211	-2.94731	-2.87401	-2.69351	-1.43459	-3.85377	-2.47532	-3.45371	-3.62972	-3.37087	-3.01271	-2.9534	-3.13164	-3.42548	-3.472	-2.05517
CBFA2T2	3.85731	4.27147	-1.19244	2.71769	4.61551	4.28881	3.57318	4.60316	4.09223	4.28459	4.05909	3.98634	4.63292	1.16073	5.43783	4.73331	2.86089	4.50416	4.52118	4.16369	4.1319	4.52737	4.57459	4.17156	2.61116	3.9235	4.78181	4.65665	4.74144	3.98692	4.69812	4.86748	4.84486	4.05796	4.45796	4.51708	3.76563	4.3849	4.37009	4.71963	4.69558	4.9917	4.21373	4.61527	4.27982	4.26116	3.95384	3.97009	4.21196	4.27987	4.7523	4.58806	4.45388	4.56674	2.95645	4.92146	3.95884	4.83229	3.4394	4.4256	4.61038	3.22016	4.09974	4.42058	4.21306	4.03987	4.63833	3.88866	4.73587	4.89516	4.62831	3.94251	4.42484	3.91613	4.25273	2.59313	4.70539	4.75981	4.25556	3.66028	2.99878	4.24789	3.23133	3.52317	4.77939	3.89072	4.54792	3.71615	4.75235	4.27717	3.66497	4.27746	4.52503	3.83224	2.19278	4.13252	4.66199	4.06409	4.756	4.33347	3.65122	4.78652	4.1167	4.31367	4.34868	4.96092	4.10797	4.49231	4.5449	4.92881	4.98858	4.12459	5.08157	5.46039	3.86754	4.76208	4.86038	5.23031	4.80814	5.21099	4.35423
CBFA2T3	4.74464	2.4783	-1.19244	4.66295	4.52784	6.08564	4.35387	5.13367	4.31041	4.00782	5.28148	4.3179	4.85993	3.43757	5.93629	4.90355	4.1951	5.75253	4.42716	5.90362	5.05499	5.73769	4.33594	4.68732	4.72664	5.25807	4.63303	5.71062	4.69203	5.16332	4.91547	3.42911	3.22766	4.19465	5.92436	5.1681	6.03999	5.39708	5.50402	5.60559	5.10083	4.9917	4.93869	4.27014	5.11147	3.79996	3.19442	4.13387	3.30793	3.7553	3.29947	4.76275	6.94694	3.50172	4.97232	5.16012	5.03685	4.80152	-2.30655	3.55166	2.90434	5.13995	5.26227	3.6174	2.4574	5.15303	3.56033	4.36016	4.83427	4.58551	4.17643	4.41164	6.50114	4.62982	4.37302	5.3156	5.15726	4.56208	6.60183	4.33165	5.06106	6.37468	6.23915	6.40818	5.8819	6.81304	5.97335	6.14536	6.16936	5.71386	6.57937	4.63439	4.61786	3.63024	6.81671	5.88067	5.79173	6.15537	4.91426	7.09814	5.95852	6.6474	6.93087	5.29315	6.78867	6.00473	7.2899	6.77883	6.83592	4.52734	5.62399	6.07543	4.98508	5.05327	5.79152	4.66677	7.01094	5.68535	2.00079	1.48219	3.43669
CBFB	2.7078	3.91053	-1.19244	3.98328	3.91303	3.05002	3.8546	2.32632	2.56499	3.34449	3.53103	4.07988	3.51852	3.24165	3.28837	3.26584	2.97921	3.69889	3.47023	3.62658	2.99124	2.75787	3.69256	2.61025	2.9522	2.5879	2.49276	2.63711	3.21363	3.29376	3.42803	2.60598	3.4111	2.70433	2.67179	1.51128	3.31106	3.3402	3.63746	2.3977	2.23336	-1.15805	2.85009	4.3786	4.23336	3.41691	4.38412	2.82943	3.02476	2.65135	3.57268	4.84844	3.74019	4.35652	3.58748	3.76861	3.74472	1.62379	3.1853	3.88649	3.65869	3.42818	4.08761	2.76707	3.67979	3.48773	3.62014	3.26063	3.92143	4.04373	2.12581	3.37943	4.91751	3.91613	-0.270832	-1.31376	1.0698	2.87583	2.60786	2.07531	2.61175	2.72851	3.46266	1.07147	3.99698	2.48084	3.24376	3.16867	2.76811	3.13229	3.44883	2.47431	3.27328	3.57932	5.00013	2.47674	1.9374	2.62723	2.1918	3.01644	3.81168	4.83526	4.48104	3.56031	3.8865	2.56763	3.68205	3.27573	3.28377	1.50401	2.33606	3.01653	2.85007	2.43636	3.47462	3.36233	2.47286	2.84564	3.26102	5.10164	2.73491
CBL	5.09458	5.35187	5.07435	2.83553	5.73626	4.28881	5.44765	6.29121	5.27194	5.30069	5.37326	5.75674	5.60351	2.21518	5.77887	5.01324	5.62534	5.28386	5.35494	5.51328	5.61338	5.51619	4.8016	5.25832	5.69296	5.67939	4.79834	4.20448	4.17818	4.8515	4.30506	3.58737	4.1905	4.16167	4.64954	4.00829	4.3789	4.64386	5.00425	2.79824	4.35825	2.01188	4.81603	5.3233	5.2416	5.16648	4.88248	5.32167	5.50458	5.87196	5.61469	5.17528	5.24608	5.64062	4.86759	3.73426	4.25737	4.19105	5.99265	5.8257	5.92783	6.28704	5.22401	6.26243	5.73473	5.13053	5.02875	5.47362	5.32272	5.23032	5.31092	3.99205	4.44725	5.57605	5.15543	6.08712	5.83987	5.49108	5.73439	5.82425	4.79396	5.83285	5.16172	5.667	5.68105	6.30284	5.41696	5.59062	5.53917	5.10667	5.25827	5.29006	5.30154	5.54212	5.52702	5.31487	4.62969	4.50808	4.9267	5.17272	5.67228	5.10547	4.85047	5.66305	5.38841	4.33077	4.81424	5.20814	5.15824	4.90526	4.40833	4.57996	4.8455	4.35327	4.90059	4.94729	4.95949	4.50499	5.6107	4.79009	5.52729
CBLB	6.31334	5.70422	4.36215	5.65896	6.4224	5.9684	5.81604	6.04373	5.69669	5.86475	6.21977	6.56323	6.06803	6.20513	7.39954	6.96999	6.42828	6.42048	6.01535	6.71513	6.37941	6.00447	5.88483	5.87841	5.36248	6.21239	5.72022	5.68548	6.02098	5.62107	5.99878	5.33739	5.84884	5.60049	5.32855	5.34171	6.4522	6.10663	5.80859	6.15898	4.3441	6.52143	5.54311	6.27985	6.24336	6.36648	5.71347	6.5798	6.39959	7.19922	6.48784	6.28902	5.03564	7.21626	5.51348	5.60239	6.22671	6.38907	7.5184	6.64638	7.53532	7.04216	6.4144	7.10001	6.71847	6.10046	7.12285	6.88411	6.59794	5.01047	6.7363	6.04141	6.39993	6.04574	6.10421	5.76306	6.27925	6.00437	6.2784	5.64686	6.11099	6.46692	6.61666	6.71702	5.52971	5.98456	6.38728	7.04565	6.63257	5.52558	5.97176	5.43325	6.39155	7.13592	4.94001	5.68251	7.14685	5.13386	6.24491	6.2605	7.1347	4.46583	4.94328	6.15213	5.32282	4.44579	5.46632	5.01473	6.18607	7.03437	5.49717	6.68203	3.51208	5.86012	6.43165	5.73212	6.53645	6.02065	5.82482	4.57785	7.32493
CBR3	4.35214	1.48579	1.12949	1.06999	2.45422	4.13408	2.97708	4.18047	3.23241	1.90283	2.62806	2.44268	3.17187	-2.53971	1.53094	4.01564	3.49147	3.88972	2.90526	4.31612	2.91998	3.19704	3.51516	2.00758	3.56225	1.82007	0.473121	0.943216	-0.0134438	3.37055	2.74049	2.53004	1.86858	1.59879	2.51382	2.51898	4.27236	1.86974	2.44508	0.0757708	-0.479661	-1.15805	-0.208801	3.25708	3.19188	1.80786	2.68657	2.67886	1.17328	3.9566	4.57037	2.45281	2.68256	2.90133	0.994254	3.32892	3.28302	3.11173	0.999611	3.40293	0.798547	2.55267	3.43699	0.527018	1.63427	1.6936	2.50588	1.53993	2.35623	3.25653	-2.26651	2.46683	3.65818	3.74476	-0.270832	1.00817	1.43237	3.88889	3.55895	2.07531	3.6662	3.1862	4.24175	4.62063	4.46479	2.30576	3.24376	3.94935	4.07744	2.65497	2.24574	3.45952	2.6935	4.30886	3.17202	1.95827	4.39363	2.76153	2.6171	0.834237	4.57796	2.09349	0.704318	2.33792	1.93608	2.92568	1.44501	2.76863	1.87501	3.72191	3.19528	4.22076	3.80368	2.20317	3.85575	1.94149	4.03528	1.82256	1.85993	2.83178	2.73491
CBR4	2.28722	1.14646	-1.19244	1.25057	1.25714	-1.59384	2.56577	1.7958	0.062485	1.0634	1.38874	2.30135	2.38661	-2.53971	1.78248	1.7593	2.18035	0.769976	3.10766	0.704261	2.88299	1.67987	1.72789	1.15959	1.51163	1.65501	2.6098	1.71373	3.928	1.76174	2.7098	2.27478	2.77128	3.13644	2.93973	3.15699	2.16498	2.71949	2.07404	3.68458	4.12998	2.92942	3.03066	2.68518	1.16815	2.06515	0.024499	2.64422	-3.35028	-2.20663	1.11555	1.25019	2.62558	1.49145	2.28602	2.2172	2.27079	3.23202	1.53475	3.30851	1.13297	1.91288	1.55642	3.18474	0.255762	1.0932	2.598	1.5174	-1.67352	2.24216	1.82095	1.93619	2.02758	3.21713	1.31413	2.59313	1.96288	2.64906	3.34482	-1.09461	-1.08869	1.02326	1.37073	1.62786	0.575514	1.74388	3.05532	2.27558	2.76811	1.73743	-1.59556	1.8138	1.76905	0.719173	2.01769	3.08867	1.62424	2.22387	1.58608	2.68839	2.53776	1.55584	2.54759	1.23839	2.34134	1.77544	2.60728	1.88087	3.08785	1.93464	1.81866	2.73413	1.59069	1.72783	-1.04894	2.65971	1.57016	0.955828	1.85993	1.05156	2.0323
CBX1	4.24785	5.06655	5.34672	3.82131	3.40831	3.45056	4.20903	4.05214	3.52192	3.51365	5.3777	4.82201	3.37118	5.79568	2.42403	4.42948	4.09382	4.47042	4.75587	3.94482	4.83052	4.70853	4.54848	4.35073	4.31898	4.27595	3.61914	4.52109	4.24822	2.74212	4.2421	3.62436	3.94493	3.44129	3.657	3.56831	4.53345	3.83138	3.78185	3.68458	3.73405	1.64931	4.2286	5.17385	4.88371	5.0242	6.05208	3.02425	4.25705	4.08492	5.23248	5.93201	4.40177	4.92822	5.49162	4.57839	4.48168	5.18212	4.3228	4.6122	4.73031	4.49054	3.51175	4.44711	4.50369	4.72772	4.56414	4.30672	3.24931	5.00253	3.15975	4.66173	4.4528	3.98377	3.1886	2.14567	4.56622	4.81557	3.09329	2.07531	3.95571	4.43633	3.9683	3.55386	3.91791	3.18445	5.01276	3.24082	4.78371	3.49034	4.96414	3.08842	4.55948	3.33516	5.38091	5.38906	3.59107	4.3031	4.68457	5.05861	3.87534	5.10547	5.03048	3.87949	4.76555	5.02891	4.48732	3.75534	4.24901	3.69469	5.68733	4.72435	5.04215	5.41193	3.8483	3.97597	4.89835	5.16757	4.15195	5.26609	3.9965
CBX2	0.352318	4.23684	-1.19244	2.65496	-1.84719	3.83243	3.86672	0.210839	2.17796	2.40704	0.279111	2.58546	3.37118	-2.53971	1.66219	1.20829	3.17044	1.46185	1.70469	-0.00200755	2.44909	2.8714	1.90298	1.89655	1.51163	2.8774	0.735331	-1.55928	-1.15095	-1.12578	-3.82936	1.22747	-2.65499	2.79313	-1.35795	-0.635566	-0.0653136	-0.360238	0.669645	-2.24616	-0.151306	2.30139	-3.37873	1.24831	1.84869	0.522624	1.76993	2.0691	2.14157	1.63467	1.39118	-0.639632	3.07153	-3.63783	3.37468	2.00308	0.454499	2.68635	1.72319	0.972576	2.57877	0.038411	2.17615	1.16089	3.56804	0.662568	2.30187	0.900732	0.828979	2.64025	1.98142	4.66173	2.29803	1.47391	2.0511	-1.31376	1.96288	2.13887	1.87089	2.36482	-1.08869	1.7851	2.077	0.44344	-2.23184	2.56101	0.43641	-2.11674	2.33201	-1.43249	2.31133	2.06906	2.75425	1.40506	2.94614	3.61918	1.9374	2.39896	2.73494	3.06453	0.663292	2.62618	3.18671	1.48993	3.26579	2.44025	2.26214	2.55225	2.16447	2.70837	3.72366	2.04824	4.32108	4.31864	1.58333	3.61665	3.35038	4.4757	2.8783	3.64694	2.0323
CBX3	4.96876	5.22217	6.19126	4.03347	5.11859	4.18752	4.45369	4.8547	4.7813	5.29356	5.14232	5.4464	5.05602	6.62268	5.22077	4.92413	4.60892	5.06389	4.72459	5.00981	4.52909	4.88112	5.15307	5.07925	4.43219	5.04917	4.53777	4.88366	4.44001	4.67641	5.14505	4.354	4.56418	4.67535	5.19151	4.4336	4.30571	4.48867	5.13293	3.98266	4.66176	5.21699	4.83559	5.40449	5.11915	5.01865	6.13548	5.4402	4.87372	5.16551	5.88721	5.61609	4.82425	5.38731	4.94007	5.29574	5.28592	4.87726	4.96335	5.19056	4.32483	4.64327	4.6542	5.1346	4.73689	4.87033	4.84671	5.18855	4.85526	5.61314	5.13437	5.80201	5.72802	3.5202	5.15543	4.51913	4.0438	4.49535	4.25556	4.11484	1.23324	4.74287	4.52369	4.31493	4.53634	4.78619	5.66797	5.06317	4.43438	4.64788	3.8307	5.10278	4.47172	4.92013	4.22337	4.90354	5.02693	5.03123	5.29613	4.69593	4.87014	4.73607	4.77167	5.17243	4.5531	4.7079	4.58407	4.8607	5.3992	5.30684	4.89778	5.61676	5.33745	5.3214	4.65704	5.84828	4.59339	5.1767	5.07038	4.6929	4.97826
CBX4	4.22486	4.4634	2.508	3.46688	3.94462	4.23905	3.9374	3.48386	3.52192	5.16656	4.96487	4.41341	5.19396	5.94813	3.02127	4.26986	4.88231	4.22941	4.6349	2.86901	4.4554	5.60563	4.33594	4.83013	5.47246	4.67131	2.85081	3.0055	0.775052	2.66082	2.00353	2.93529	1.86858	2.60969	2.01128	2.04893	3.12906	2.55537	2.92203	-2.24616	1.43366	0.426917	3.38946	4.47948	4.531	4.14372	3.40464	4.67839	3.9071	4.68818	2.81404	4.4099	3.85122	4.35652	3.82976	5.19842	4.39446	3.8587	4.06849	4.92564	4.36774	4.26937	3.2969	4.49876	4.06997	4.4833	3.77287	4.39472	2.02692	4.12641	2.37734	5.68262	4.14534	4.28126	3.9771	5.09563	3.7543	4.71653	5.11036	2.60583	-1.08869	4.20705	3.10009	4.10295	4.68702	3.92142	5.14475	3.94935	3.67082	3.64076	4.1141	4.19052	4.4258	3.50849	4.00601	3.34873	5.77706	3.71262	5.11236	4.89535	4.17425	3.54415	3.98318	4.34592	4.31909	3.55744	4.32882	3.42977	3.78222	5.10457	4.52561	5.59614	5.74842	5.8958	5.35364	4.82649	4.18615	5.12103	5.2922	4.56692	3.82748
CBX5	4.30377	4.90686	-1.19244	3.87735	3.85878	1.86559	4.57688	5.06882	4.70634	3.72989	4.78941	4.52215	4.53938	3.76407	3.70848	4.78484	4.09382	4.52075	3.84946	4.70717	4.32356	4.07134	4.74524	4.43261	3.83356	4.04524	4.86265	5.06032	4.91514	3.56352	4.46985	4.57797	5.57863	4.07577	4.17602	4.10397	4.04803	4.69208	3.78185	4.57402	4.73946	5.14574	5.41894	5.34814	5.06976	5.00749	5.21083	3.87224	5.66931	4.72016	4.8695	5.33225	3.5969	4.72411	5.15029	4.6721	4.73507	4.76209	4.20124	5.00519	4.58332	4.3523	4.23779	4.70521	4.45216	5.35575	4.84043	3.6232	4.94609	5.90477	5.38454	6.00568	5.2934	4.08989	3.81663	4.1125	-1.73756	4.57829	4.05852	3.54924	3.95571	4.43633	3.59854	4.51539	2.16048	4.31734	3.65142	4.59751	4.26692	3.17237	5.50947	5.05436	4.49864	4.09648	4.05218	5.5658	3.69879	5.07058	3.43755	5.30872	2.90615	3.59032	3.87424	5.01098	3.44087	4.77983	4.38361	4.65737	3.74943	3.51961	5.09752	5.69961	5.49174	4.88991	4.74287	4.04257	3.27542	4.70757	5.42939	5.38908	3.61726
CBX7	4.54563	3.5646	4.42227	4.32297	5.20374	6.02821	4.03731	4.50852	4.20544	5.19747	4.56646	5.1276	5.43565	6.22516	4.41475	4.43666	4.7554	4.95828	5.40019	4.80806	5.33388	4.93434	4.57459	4.58361	4.58692	5.07414	5.14715	5.35958	5.08555	4.48893	4.90873	5.00006	5.29338	4.80919	4.80528	5.13828	4.83787	5.59607	4.92648	5.47494	4.86364	5.03178	4.42217	4.36244	4.66308	4.13349	3.32074	4.11973	4.50147	4.48917	5.54827	4.22419	4.56468	4.11036	2.40306	5.43068	5.18124	5.32423	2.92866	4.21865	3.09516	4.33609	4.93019	4.08266	4.61097	1.56527	3.21725	4.07066	3.7073	3.8973	4.44773	5.20397	4.60009	4.81453	5.70645	5.06128	4.52923	5.08883	4.31568	5.17218	6.07119	4.85284	5.12843	4.90882	5.50287	4.34024	5.20648	5.10243	5.01274	5.43787	4.56767	5.02451	3.67004	5.61135	4.54731	5.01091	6.58407	4.80106	6.2744	4.77042	5.41104	4.16388	4.99623	5.32585	4.94095	4.40088	4.90444	4.2028	5.1457	6.17766	3.82571	5.42555	6.11425	4.4944	6.16246	5.21129	5.21151	4.81673	5.0462	3.29618	5.31697
CBX8	2.33094	3.40742	-1.19244	-2.8369	1.71352	3.36036	2.90837	-1.37412	1.64745	3.52588	3.48239	2.42873	3.54627	2.58958	0.598056	0.536908	3.58299	3.37332	3.22406	2.2258	3.64962	2.97664	3.89263	3.48152	3.09659	4.17286	1.201	1.98504	2.19955	0.25273	2.64637	1.22747	1.73733	1.25061	0.516514	1.60147	3.12906	0.572648	2.07404	0.561198	0.926696	0.426917	3.44145	0.414323	2.81753	3.53044	2.20382	2.23575	2.67208	2.58344	1.94087	2.41246	1.74542	3.18235	3.4124	3.42531	3.04988	3.54236	2.58422	3.55166	2.61483	3.00462	3.11773	3.10367	3.29139	3.74634	2.91695	2.82673	2.46944	3.32725	2.94294	5.24541	2.86229	2.78323	-0.270832	1.00817	3.30684	2.13887	3.74536	-1.09461	0.496277	3.29411	3.35162	2.5386	3.19442	1.25845	1.32949	3.09272	1.70398	0.152471	3.53372	3.70509	3.68572	2.67134	4.49812	3.7375	5.18347	3.67907	6.50338	5.08216	1.96585	3.231	4.23891	3.07489	4.30406	3.0761	5.2176	3.75534	3.78222	4.07848	3.54711	6.91485	4.52929	3.16469	2.81896	5.10103	4.66865	4.30299	4.04213	2.79478	2.33715
CBY1	1.62241	1.64603	-1.19244	1.06999	1.85325	4.42853	1.17531	-1.37412	1.93695	1.36505	2.47413	1.13696	-3.16798	0.630218	2.69321	1.93177	2.29431	3.04682	2.9543	2.66893	2.23091	2.02652	1.16601	2.00758	2.9522	2.28304	3.13743	0.556193	2.30848	1.07585	2.10138	1.22747	0.152369	0.427485	2.785	1.60147	2.8636	3.45646	1.71147	0.0757708	1.32262	-1.15805	2.45416	2.19454	2.96132	1.9298	2.94826	3.0543	1.4046	-3.7916	4.38332	3.2559	2.83657	3.3734	2.87774	3.3365	3.34879	1.55164	0.632046	3.22235	2.65002	2.15389	2.70667	3.24647	1.47815	2.61474	1.92882	3.5637	1.4964	2.07055	0.540843	2.97367	2.64683	2.97271	3.9771	3.73063	1.43237	1.95246	1.87089	-1.09461	3.43488	2.68952	0.582237	2.91475	2.81255	-2.64844	1.08849	2.13119	3.37383	0.889436	3.44883	3.48896	3.65419	2.82497	2.61809	3.7375	3.2092	2.55508	3.40237	3.28354	3.06018	2.83046	2.7666	0.933532	2.45455	3.57776	2.6674	2.25527	2.86108	1.73534	2.71609	3.30604	3.02203	2.25292	2.24384	3.52645	2.17588	2.29463	3.26102	3.18621	1.78614
CC2D1A	4.44973	5.26289	6.22541	4.32297	5.05246	5.03552	4.66282	4.18047	4.70634	5.6244	5.44269	5.38489	5.81216	6.45181	5.15543	5.09717	5.57361	5.30316	5.49129	5.17423	5.34752	5.92592	5.4776	5.76445	4.48563	5.71128	5.05382	5.79533	6.01295	5.14101	5.32799	6.13757	5.07972	5.42401	5.49587	5.70936	4.77728	5.27044	5.25814	5.06673	5.4829	4.26822	4.96557	5.03797	5.2718	5.35441	5.5499	5.45157	5.23092	5.76107	5.75128	5.33495	5.22748	4.74155	5.05215	4.8906	4.89383	5.82657	4.833	5.13269	4.81802	4.67369	5.44917	5.1346	5.32901	4.772	5.03974	5.52912	5.09466	4.6428	6.18882	5.57295	6.18172	5.66802	4.85845	4.30095	4.28481	4.68693	4.58361	5.31478	5.59782	5.52483	5.36598	5.25547	5.15186	5.81508	6.17209	5.35087	4.9588	5.65143	5.90429	5.29006	5.5272	5.22628	4.82505	5.29185	6.35956	5.03123	5.29613	4.78485	5.74224	4.65149	5.36169	5.36571	5.38841	5.29133	5.25726	5.34999	5.27804	5.84153	6.30484	5.87783	5.38234	6.15327	7.18851	3.80747	5.65762	6.42487	5.0462	5.06327	5.39054
CC2D1B	6.05113	6.25858	5.21695	5.83906	6.42427	6.04279	6.38687	5.49624	5.99322	6.41931	6.58289	6.30273	6.27289	6.10775	6.27562	6.58373	6.58579	6.26675	6.24488	6.30561	6.25463	6.72965	6.18096	6.05683	5.11366	6.28834	5.97783	6.64854	6.06045	5.79784	6.62082	6.13757	5.73303	5.79582	6.17862	6.10204	5.97065	6.18455	6.22062	5.70221	5.70391	5.41181	5.98978	6.35326	6.71937	6.2458	5.95802	5.90354	4.99401	5.89665	6.36014	6.40797	6.34856	6.10532	5.3913	6.18894	6.52433	6.06552	6.01988	6.04024	5.98407	6.20759	6.07078	6.45449	6.42435	6.13194	6.13123	6.10498	5.7387	5.96728	6.26097	6.59616	6.89985	6.53343	6.52358	6.63461	6.61559	6.42763	6.11882	6.61275	7.282	6.73691	5.41282	6.49378	6.37179	6.06237	6.65972	5.88889	6.19292	6.41091	6.00187	5.91759	6.0895	6.51641	5.42544	5.57218	6.71555	5.99419	6.16318	6.14223	6.40566	5.97015	5.91835	6.32383	6.44259	6.59904	6.13218	5.47028	6.46384	6.36199	5.92267	5.72925	6.04015	6.28765	6.54052	5.64193	6.20899	6.32575	6.98921	5.74958	7.06118
CC2D2A	6.78547	6.64713	7.35831	7.35169	6.4224	7.15771	6.32889	6.65378	7.23575	6.89629	6.91917	6.99922	6.56504	2.95215	7.05898	7.14232	6.97138	7.18198	6.96354	7.59908	6.86056	6.85128	6.605	7.17007	7.36605	6.91554	5.50036	5.05051	3.74629	5.48598	5.37765	5.17233	5.92621	4.74385	6.19407	4.17913	6.08443	5.73684	6.08003	5.80369	3.93616	6.27658	5.93189	6.99208	5.80884	6.92016	6.2259	6.96318	5.51699	7.00038	6.84442	7.21798	6.956	6.0747	7.21642	7.15526	5.28188	7.67616	6.5358	6.94314	7.12595	6.38747	5.50037	6.4029	6.53746	7.34785	6.40429	6.8409	7.03269	5.46504	7.17436	6.54106	7.52075	7.15614	6.69495	7.23699	6.23399	6.31122	5.38747	6.3566	6.78783	7.29817	7.58121	7.58671	7.65233	6.54878	6.86028	7.749	7.26969	5.86213	6.99315	6.33331	7.0408	6.30544	6.91055	4.63756	6.90065	5.90267	6.66799	5.70744	6.20967	6.07535	6.70829	7.30857	6.8953	4.79726	7.09572	6.75352	6.63517	7.00143	6.28962	5.739	6.14062	6.81632	9.46892	7.01933	6.67413	6.75559	7.74006	6.43338	5.75862
CCAR1	7.10485	7.8607	7.06965	7.24392	7.18898	6.62048	7.63518	7.13763	7.16052	7.47673	7.47672	7.55569	7.40282	7.36568	7.99271	7.57033	7.2742	7.31865	7.38839	7.47841	7.5653	7.38817	7.89846	7.72132	7.1596	7.46626	7.09037	6.87117	7.31584	7.11167	7.52103	6.9983	7.08817	7.29024	7.04435	7.0419	7.42469	7.21856	7.31605	7.22348	6.59016	7.2471	7.42298	7.38211	7.03666	7.08984	7.16285	7.30066	7.12646	7.46991	7.44976	7.4312	7.32733	7.36287	7.3439	6.9904	7.01109	7.11564	7.17793	7.04181	7.43801	7.46125	7.01985	7.15939	7.63947	7.59382	7.42067	7.00367	7.58465	7.48119	7.28616	7.28756	7.43504	7.23227	6.62399	7.02163	7.10479	6.59233	6.78312	5.24524	6.50377	7.34597	7.08426	7.47084	6.62925	7.60067	6.85064	7.19388	7.01604	6.85753	7.21715	6.97204	7.20623	7.04502	6.86278	7.25562	6.83369	6.99589	7.35138	7.25144	6.7746	6.83166	6.77799	7.59678	7.17681	6.90069	7.01992	6.99481	7.38997	7.28309	7.68975	7.01854	6.82358	7.65856	6.84466	6.94003	7.18231	7.50045	6.884	6.8645	7.47557
CCAR2	5.02308	5.56227	3.85195	4.74053	4.79377	4.59599	4.89363	4.7344	5.19177	5.65255	4.72118	4.35044	5.26247	4.89492	5.3235	4.93937	5.11723	4.92129	4.56598	4.92249	4.84982	4.97846	5.22078	5.57011	5.64679	5.38869	4.90143	4.63054	4.46376	4.66603	5.16216	5.61979	4.72872	4.96066	4.21695	4.7119	4.086	4.82058	4.28954	3.68458	4.79251	3.69994	4.92048	4.8126	5.61041	4.9792	4.67513	5.11617	4.88334	4.31169	3.80229	4.72205	5.41662	4.4966	5.04617	4.43604	4.83482	5.3669	4.36115	4.91652	5.03321	4.58502	5.38622	5.22937	5.07338	5.20778	4.59427	4.83305	4.61803	4.59081	3.28808	4.84814	5.82534	5.56137	3.63606	3.54422	5.44235	5.28923	4.67825	4.63331	5.35426	4.86164	4.77386	5.667	4.75684	5.44432	5.85306	5.0022	5.61087	4.43376	4.49896	4.95236	5.43279	4.76926	5.26807	5.21234	5.66465	4.89173	5.25727	5.13942	5.04642	5.15239	5.40802	4.32988	5.83254	5.5853	5.44071	5.06262	5.30084	5.48427	5.16582	5.25939	5.6311	4.25902	5.25484	4.48714	5.55835	4.68215	4.64599	4.73257	4.80696
CCBE1	2.80401	0.536403	-1.19244	4.21839	2.0207	0.72809	2.15568	3.67027	-1.52248	3.05499	3.3621	2.30135	4.49736	5.13977	3.9588	3.13075	4.24319	3.17806	2.58788	5.04698	3.58198	2.55919	3.28149	3.85261	3.65847	4.67131	2.01544	2.87812	-1.88791	3.02802	1.29992	2.44987	0.514939	-3.27295	2.61167	0.805006	2.89246	1.79504	2.88596	2.9633	-1.73627	1.16388	1.47925	4.71413	5.30363	4.6537	3.76358	3.19586	4.57453	-3.7916	5.49089	4.73029	-4.3631	1.91676	0.994254	2.91381	3.55299	0.17313	2.08576	1.76477	-0.0245755	4.80904	3.09369	0.623233	2.32615	4.08737	1.61279	3.29762	5.74433	-4.4993	5.32595	2.84477	6.32172	2.23575	3.1886	1.49359	3.81703	2.64906	-1.29903	4.19079	3.15924	3.98351	3.89099	5.11844	3.6508	4.85141	3.60633	4.72875	4.5844	3.17237	-3.18052	2.145	2.63007	4.28837	-2.9365	-3.25118	3.52236	-2.73032	1.70637	-2.8662	1.8008	-3.39836	-0.21322	1.36963	-3.27337	-3.58211	-2.94731	-2.87401	-2.69351	2.86309	-3.85377	-2.47532	0.794219	-0.170293	-0.200944	-3.01271	-2.9534	-3.13164	-3.42548	-1.88704	4.47361
CCBL1	3.32014	1.71474	2.71445	2.77781	3.01079	2.92972	3.14576	3.48386	2.56499	3.21456	4.29328	4.01369	4.76866	2.50469	0.30855	3.00119	2.49832	0.528968	3.05833	2.69258	0.316639	3.24089	1.72789	1.34016	3.83356	1.82007	3.46196	2.41034	3.66668	2.167	0.694201	4.16607	3.12637	0.974973	3.71529	3.73699	2.46307	1.13453	2.3101	3.58673	4.82343	1.16388	1.26513	1.31703	1.35337	2.4748	1.9594	-0.0861779	-3.35028	2.43722	0.774511	0.027793	2.37836	-0.178398	0.3842	2.64462	1.60336	0.17313	-3.89152	1.84384	-0.55509	0.412806	0.591189	1.28375	0.596799	-0.691069	0.246012	-0.198803	-1.67352	-1.32938	-2.26651	3.18012	0.182551	2.67826	5.01457	-1.31376	1.0698	3.203	3.65516	-1.09461	-1.08869	3.44221	2.1672	3.75219	2.72236	1.87512	2.91446	1.5837	-0.170486	2.95983	3.47769	-3.1404	0.241803	0.839467	2.27295	2.58171	2.55713	2.62723	0.521947	2.62565	1.8008	1.2455	3.12465	-3.15393	1.58461	2.34862	2.60728	2.79841	1.39395	0.150373	-3.85377	2.04824	1.75575	-3.62972	1.15269	-3.01271	2.77452	-1.54667	-1.10355	0.434887	-0.180696
CCBL2	4.02641	1.78033	4.53548	3.57249	4.25294	3.96075	2.90837	3.48386	3.83507	3.42504	2.22101	3.73019	3.67751	3.24165	3.44241	2.72454	4.54895	4.01205	2.04573	3.08098	3.55871	3.14092	3.64406	2.61025	3.45916	1.96817	2.71805	3.23079	3.84001	3.18165	3.38981	2.17856	3.72005	3.41355	2.88997	3.61236	4.19425	1.30961	2.25461	4.3237	4.06247	2.30139	3.54014	2.87945	3.34027	2.22788	3.43688	3.57333	1.29357	3.19709	4.2628	3.28971	1.78664	3.10364	3.485	2.64462	3.36557	3.59716	2.95397	1.72355	2.42473	3.11007	4.72635	2.48922	3.29139	2.44279	3.4819	2.35139	2.80761	4.13369	3.01889	3.06909	3.25421	2.67826	5.28376	1.85616	-0.152595	4.5291	2.1604	1.71274	3.7693	4.17918	3.27255	3.0501	2.16048	3.18445	2.02137	3.37512	3.28895	3.39194	2.60084	3.87083	3.35401	2.38544	0.233421	0.655706	2.9197	2.47913	4.3754	2.91516	2.73368	1.73092	0.523746	1.094	2.83515	1.17277	2.83405	1.5183	2.35089	3.48824	2.94065	0.332035	3.23279	3.62766	2.85795	0.446721	3.23642	3.05819	1.93208	2.97094	4.64989
CCDC102A	5.50087	5.66134	5.65305	5.94774	5.99201	5.80704	5.11306	5.74482	6.08485	5.31133	6.46059	5.54342	5.31986	1.16073	5.29344	5.99998	5.52386	5.77344	4.99747	6.16052	4.99558	5.85276	5.21248	5.54272	6.64091	5.93029	5.05382	4.99018	4.89781	4.32708	4.67446	3.34295	5.28165	4.3491	4.52469	4.99587	4.65631	5.33768	5.14824	4.49531	4.09662	5.68744	4.67112	5.85799	5.96772	5.88933	5.22936	5.88275	4.86404	5.33511	5.58072	5.90317	5.18186	5.97504	5.78553	5.97761	6.10211	6.10387	5.44611	6.08974	6.0012	5.91924	6.18044	5.79961	5.74333	6.29762	5.58867	5.61223	6.14878	6.69237	6.35187	6.09057	6.10978	6.13274	6.10421	6.50002	5.53857	5.79144	4.92979	6.30627	5.70573	5.94884	6.53855	6.33495	5.41921	4.81917	6.22524	6.29689	6.0061	5.11697	4.75611	6.35346	6.52394	5.53769	5.0914	4.90363	5.66996	5.5033	5.51784	5.01031	5.63598	5.12912	4.35156	5.53607	4.70962	5.28516	4.61493	5.34999	4.80634	6.53695	6.52236	4.03247	6.37125	6.27265	6.04909	6.86227	5.28022	6.36222	6.00707	5.47928	6.2832
CCDC107	2.86477	0.375938	-1.19244	-0.514968	1.66377	-1.59384	1.69377	2.8738	1.93695	1.6595	0.786071	1.40826	3.27496	0.267647	-0.539447	1.84811	0.944726	0.769976	3.05833	2.2258	2.04246	2.79123	1.72789	-2.7473	-1.29573	1.4686	3.05726	2.34761	2.90216	2.04414	2.00353	3.69562	2.83687	1.85633	2.785	1.51128	1.66051	2.01322	2.3101	-0.661195	3.64455	2.01188	2.04754	1.67212	1.71979	2.33891	1.06632	1.40859	3.18887	1.63467	0.837247	2.51131	1.56763	2.55199	-1.5418	0.529146	2.56029	2.28861	3.0033	1.80485	1.56039	2.05171	-2.21617	0.954439	2.0213	1.34846	2.44103	3.46958	0.441956	1.80448	0.0554162	1.0575	1.15558	1.90454	-0.270832	3.97164	2.65476	2.04867	2.78843	-1.09461	-1.08869	2.33259	0.582237	2.76537	2.41202	1.87512	2.91446	1.34269	-0.170486	1.6264	0.278908	2.79034	2.08508	1.81032	3.04078	2.3034	2.95488	1.91353	1.9205	2.86172	3.83322	1.95919	1.66125	0.305501	2.34134	0.941447	2.41024	1.03288	1.21338	2.81334	0.79009	3.35757	1.83169	1.12516	1.67352	2.76865	2.71902	1.91276	1.93208	-1.15008	3.15429
CCDC109B	3.7647	3.67218	4.23382	4.71	3.75569	4.3369	4.12067	2.32632	1.28488	3.96356	4.7625	5.13385	4.59357	4.40281	5.43783	4.04412	4.57173	5.141	4.36766	4.97165	4.62182	4.70853	5.34734	4.75254	4.72664	4.83462	3.13743	0.0256787	0.919442	2.99523	2.43743	1.22747	1.73733	-0.4656	2.41463	2.04893	1.90667	2.71949	3.5247	2.70804	1.96417	4.51438	3.25063	5.14579	4.15075	5.41057	5.63574	4.68801	4.25705	3.69222	5.16377	5.55946	4.45388	4.6886	4.49822	5.7386	6.06151	3.90286	3.50936	3.49154	3.56961	3.27788	4.34353	4.00443	4.61097	3.97821	3.95809	4.55608	4.91644	4.31127	4.14288	-1.57477	4.23179	1.03781	1.31413	0.271202	3.21664	-2.90553	1.50832	0.490351	2.37075	4.03108	4.55743	4.56144	4.53634	5.34591	3.55979	5.24959	5.16341	-0.210099	3.89629	4.09801	3.57219	3.56193	0.233421	5.81759	-0.250229	4.52706	-1.35252	4.16002	3.57658	3.07737	4.80173	4.14069	1.25019	5.59031	3.68205	5.62981	5.96113	-1.43459	3.08875	5.14673	-3.45371	2.43636	3.47462	5.77845	4.05783	2.22592	4.05834	3.92888	3.61726
CCDC112	5.49127	5.36262	5.57574	4.08197	6.33172	5.56603	4.30124	5.25523	4.36017	4.88743	4.56646	5.40051	5.57011	4.96014	4.65432	5.77212	5.25027	4.84432	4.75587	4.81884	5.34752	4.77673	5.05446	4.32951	3.91373	5.14589	5.46972	4.40265	5.99269	4.96592	6.21367	5.06877	4.93747	5.08019	4.67913	5.21886	4.69777	4.75398	4.61009	4.69636	4.55529	5.83064	4.76593	5.02775	3.9061	4.92684	5.61476	5.63678	7.14657	5.06327	5.61693	5.58919	5.20865	5.34801	4.76198	6.05619	5.51025	4.58365	5.2759	4.6512	5.11104	4.13839	5.34608	5.24079	5.5213	4.61068	5.06686	5.4897	4.71306	5.59213	4.676	5.59716	3.98608	5.33836	5.28376	4.30095	5.22823	4.81557	4.96775	5.01391	5.48117	4.63412	5.32738	4.7588	3.99698	5.05892	4.57157	4.84905	3.97247	4.6899	5.13689	6.14732	4.97771	5.24274	6.07752	5.32246	5.27681	4.80106	5.14466	4.973	4.99002	6.22917	5.35495	4.86288	5.1983	4.26963	4.66002	5.79444	5.24313	5.26122	5.14341	4.12459	4.50629	5.52256	5.15661	5.53804	4.95949	5.55136	4.68827	4.5559	5.00012
CCDC113	2.92307	3.18329	-1.19244	-2.8369	1.38547	4.47225	2.88472	2.53277	-1.52248	3.69783	1.70361	2.54577	2.94054	0.630218	1.38655	2.0858	3.64158	2.35494	3.82017	2.62043	3.43638	2.79123	4.42474	2.86741	-1.29573	4.0115	1.55247	1.24807	0.919442	1.07585	1.78535	1.7129	3.27575	1.77144	0.757522	1.51128	1.66051	0.572648	2.19689	3.30843	2.90759	3.48581	1.83073	2.80962	3.30476	2.22788	1.60946	3.3969	2.37764	3.48453	3.31056	1.1058	3.94524	3.32795	3.19156	4.01743	5.32968	1.31063	2.7084	1.84384	3.7588	1.43327	5.41076	1.64632	3.50874	4.122	3.46569	0.453273	3.96068	3.20806	1.98142	3.87809	4.17921	2.50493	2.53652	2.59313	1.43237	2.30393	2.78843	2.60583	-1.08869	2.11441	-2.87719	3.3934	-2.23184	2.56101	2.75834	1.5837	-1.75545	-3.01745	1.86387	3.48896	2.38316	2.07825	0.970387	3.08867	4.32804	3.67907	4.41124	-0.0588476	2.98522	3.20155	3.18671	2.46078	3.16957	1.27587	1.91067	2.33544	2.79834	3.87527	1.00421	3.35757	4.04614	4.43097	2.46202	3.49508	2.25605	5.26497	3.67256	2.86785	5.41244
CCDC115	5.02973	4.86968	5.54903	6.73486	4.37391	5.90601	5.13327	6.12572	6.55967	5.40366	4.80267	4.21562	6.61174	6.44043	6.57534	4.38565	4.8011	6.04395	5.28162	4.89727	5.54989	4.18237	6.50331	6.86557	7.9593	5.31452	6.11285	6.18443	5.292	6.60078	4.02239	6.67593	6.83084	6.65334	7.56785	6.09041	5.35059	5.5	6.13485	7.31418	6.85992	8.56817	6.82951	6.12078	4.46817	5.89539	5.76517	6.65774	7.27268	6.2432	5.18503	4.56523	4.70568	6.11873	5.99891	6.87295	5.78112	5.05087	6.22092	4.59516	5.70334	5.34016	6.55312	5.39866	6.55711	5.276	6.41065	7.38078	7.2081	3.95602	7.46989	4.81411	5.22045	5.1451	7.82193	8.22346	7.30957	7.14023	7.62281	8.47714	6.73786	5.32942	7.41857	8.01674	8.28878	7.73418	8.43721	7.75824	7.03571	6.80113	7.12668	7.46044	4.62602	4.94716	7.90977	7.6261	7.04847	7.90721	6.16318	7.83684	7.19415	6.96468	6.52224	6.53432	6.35051	7.20334	7.02854	7.66611	7.76079	7.11616	5.98701	7.85672	6.61641	5.35042	5.94428	7.78414	7.60023	6.67088	6.01539	5.31263	4.95606
CCDC117	5.31198	4.72727	-1.19244	6.37985	5.65265	5.60583	4.8637	5.19573	4.92047	5.33236	5.30031	5.88446	5.3037	4.53711	5.45604	5.26382	5.35028	4.85744	5.29232	5.5461	5.25644	5.22724	5.49821	5.57913	5.78109	5.16136	5.30591	5.83589	4.42799	5.49773	5.62391	5.28058	5.53977	5.98207	5.87407	5.32857	5.16202	5.70976	5.5566	4.78727	5.60655	4.51438	5.61845	4.95954	5.41191	5.34114	5.45471	5.83593	5.91884	5.58127	5.35814	5.36698	5.36312	5.98605	5.44233	5.46251	4.27523	5.28026	5.42363	5.37824	5.52054	5.50873	5.93865	4.91934	5.99813	5.72209	5.20021	6.25358	5.55209	5.4708	5.06441	5.75256	4.988	5.12527	4.37302	3.97164	5.20496	4.84267	5.77778	3.66028	5.2151	4.80803	5.82671	5.62425	4.66298	5.67799	5.11287	5.19615	5.48296	5.26332	5.75317	5.61115	4.19326	5.35296	5.89322	6.06849	4.91524	5.49348	5.51784	5.79558	3.89595	5.96139	5.71225	5.29315	5.99107	5.69168	5.47476	5.22927	5.35634	5.35983	6.37144	5.84209	5.10471	6.07591	4.92834	5.05875	5.69406	5.6132	4.89194	5.76879	5.23946
CCDC12	3.27608	3.50764	3.56245	1.25057	4.62204	4.97602	3.83004	2.32632	3.68698	2.556	3.72467	3.59186	3.40188	5.06762	3.58157	3.14834	2.83602	2.4958	3.35239	3.31231	3.89232	3.1538	3.24943	3.40244	4.3767	3.3788	3.96507	3.26514	4.22061	3.86517	4.69027	3.85974	3.75441	3.66956	3.62694	3.67602	3.17676	3.51125	3.42767	3.94367	3.89794	2.54239	3.22119	3.03031	2.49403	2.18889	3.49928	3.19586	4.08434	3.70825	2.7825	3.535	1.86572	2.14353	2.36509	3.62601	3.38215	3.16106	1.39389	3.77993	2.84484	1.43327	3.23229	2.4105	2.37124	2.58195	2.71233	3.18367	2.16778	1.91009	2.25705	3.18012	2.32248	4.45019	3.1886	3.64044	1.0698	4.71653	3.91042	2.36482	4.40317	3.7381	3.14517	4.26013	3.83425	3.46008	3.69514	4.11208	3.6021	3.77696	2.60084	3.57385	3.52066	3.86095	4.70012	3.66768	2.98924	2.76153	3.29133	3.01644	3.35631	4.45339	3.55937	3.22111	3.59699	3.96478	3.76694	3.31581	3.13938	3.20927	3.24427	1.77261	3.02203	3.31279	3.34338	2.34484	3.7331	1.91276	2.68305	3.80412	3.15429
CCDC120	1.62241	3.20734	-1.19244	3.60605	2.74974	0.72809	1.69377	0.210839	1.64745	3.68698	2.8256	2.81814	3.33981	2.41449	2.81105	1.39673	3.06735	2.62413	2.36258	2.73875	1.13976	3.22876	3.37361	2.86741	2.9522	3.05356	0.430477	-1.55928	-3.47288	0.459181	0.694201	0.780014	0.514939	-0.951027	-1.35795	0.949396	1.90667	1.13453	-1.09589	-2.24616	-0.513876	3.69994	2.04754	1.7734	1.82382	2.68556	2.08678	2.28728	4.16542	1.49381	-0.469415	0.227102	2.55576	0.449633	3.1697	-1.05582	1.3572	0.353703	2.37527	0.659419	2.42473	1.5873	-0.631203	1.89786	-3.65113	1.34846	1.35564	0.900732	1.13383	2.81358	2.37734	2.7898	1.45003	1.47391	-0.270832	-1.31376	4.19318	-2.90553	2.1604	2.99285	0.496277	1.02326	2.67739	0.890899	3.12571	1.25845	2.27291	1.97073	2.33201	-0.695526	-0.373168	1.904	2.92252	2.63855	-0.614576	1.27238	2.25227	1.79324	2.10691	3.11108	2.48432	2.86843	1.57105	1.60096	3.26579	3.2123	2.72512	1.98397	0.765923	2.95773	2.62197	1.22512	2.92133	2.43636	1.38402	2.54188	2.25605	2.7991	1.09809	1.65728	2.14123
CCDC125	4.8156	4.65916	2.508	2.77781	4.6606	3.45056	4.6061	5.25523	4.4548	4.82449	4.22595	4.0137	4.55312	0.267647	4.84598	3.99634	4.20485	4.72059	4.74811	3.69844	4.37776	3.77881	5.08203	5.53348	3.74867	5.13026	3.3983	3.59722	2.30848	3.97014	3.53696	3.5494	3.07293	3.78233	4.15509	3.4519	3.84159	3.38	4.03341	3.36861	2.86855	0.426917	4.0725	4.13393	3.43365	4.22306	3.55909	4.28094	2.67204	5.03177	3.53532	3.76074	4.45388	4.05566	3.85739	4.57839	4.08576	3.79762	4.28342	3.78995	4.40941	3.82656	3.5476	3.06992	3.94131	2.58195	3.21727	3.68034	3.3709	4.41658	3.71077	3.92987	4.60508	4.38497	3.1886	3.97164	4.52923	4.80183	4.31568	4.03459	3.55517	3.8834	3.69266	3.55386	3.49613	4.49109	3.55979	3.43785	3.28895	3.99377	4.47053	4.20833	3.44896	3.81766	3.60266	3.25664	3.79901	4.42957	4.44624	4.05266	3.81166	3.472	3.94777	3.9441	4.11033	3.71251	3.39254	4.3059	4.56388	4.98607	3.42236	4.3191	2.95568	3.83786	3.4995	4.5647	3.52233	3.73875	2.80334	3.00373	4.33142
CCDC126	2.37338	1.33287	-1.19244	3.73296	2.51738	2.79848	2.76027	3.48386	2.17796	3.00346	2.05355	2.61883	3.75088	2.88656	2.09282	3.02043	1.48238	2.90243	3.61372	1.81615	4.03405	1.96938	2.3884	3.22998	2.40471	3.35208	1.8976	0.762644	0.775052	2.33365	2.74049	2.07547	3.6118	2.87679	3.43212	2.7469	1.84896	2.24642	1.44016	4.44034	3.01862	2.92942	1.37616	2.57726	2.62938	3.118	2.44483	3.14089	5.04632	1.76299	3.41708	2.47258	2.96781	3.86202	2.70613	3.42531	2.15976	3.06066	2.7667	2.99873	3.28621	2.83042	3.31781	3.48282	2.49862	1.86693	2.68458	4.83305	4.85526	2.41956	2.59147	4.23773	1.9034	-0.727729	2.53652	2.14567	2.34991	2.45203	-1.29903	0.490351	1.23324	-0.040873	3.75216	3.32386	0.938084	-2.64844	3.81888	0.690618	2.63687	3.09107	4.23733	2.41419	2.66213	1.81032	3.36728	2.42124	2.88363	2.82427	2.55437	0.834237	2.42883	3.231	1.90226	3.35386	2.60927	2.6467	1.80758	1.98397	2.97892	2.10973	2.58918	3.40732	3.44111	2.90943	1.98668	2.03168	2.0008	2.59629	2.8783	3.66755	2.58869
CCDC127	3.23064	4.02319	-1.19244	-2.8369	3.67008	4.38344	2.50501	4.11773	0.062485	2.5075	2.57034	3.43885	2.55994	-2.53971	3.32845	4.07204	2.83602	3.00027	3.80529	3.67488	3.51102	2.79123	0.861156	3.51948	1.51163	2.95047	3.92044	4.23946	4.72188	2.96168	4.60943	4.85196	4.08648	3.98443	4.17602	4.1937	4.00903	4.09322	4.11356	3.36855	4.80289	3.59684	3.87866	2.90199	3.17308	3.54596	3.97596	2.99355	-0.542929	4.33252	3.3964	3.77673	3.05475	3.30468	3.69851	2.91381	2.43873	3.38518	1.53475	4.18867	3.43486	2.94886	2.34862	2.38328	2.07679	2.70886	3.00931	2.66627	3.68403	3.92276	2.94294	4.10893	3.55178	2.3079	3.42961	2.14567	2.51037	4.7018	3.74536	2.07531	4.79396	3.44221	3.6306	3.42695	2.62614	3.58038	3.5117	2.52712	3.52995	3.80272	2.4919	2.35146	2.86859	3.41478	2.48976	2.89856	3.26635	2.9421	3.3293	2.26308	3.29556	2.0279	3.48722	2.33792	2.34134	2.86083	2.72512	2.08018	2.06138	2.76181	2.55562	3.07927	3.98092	4.58459	2.6515	2.71521	2.66131	3.83415	3.88741	3.78538	3.3711
CCDC130	3.54098	3.5831	-1.19244	3.04575	4.15731	3.89802	3.34956	3.14944	3.76292	2.98586	3.23086	3.5736	3.02184	1.70822	2.34808	3.0949	4.33483	3.811	2.23521	2.82688	3.43638	3.57364	3.4319	3.13534	4.53716	3.08635	3.50289	3.59722	4.08937	3.37247	3.63824	1.7129	2.70257	3.03083	2.83844	3.12693	3.47265	3.56403	3.74205	2.88313	3.05381	3.08988	2.64364	3.54181	3.48215	2.10759	3.05598	3.61426	2.58045	3.05389	2.7825	4.17679	4.25528	2.47069	2.85052	4.25404	3.46232	3.40579	1.99113	3.22235	3.28621	2.71815	3.25415	4.26523	2.57769	2.44279	3.13764	3.05993	3.61188	2.57751	3.71077	3.92985	4.02385	3.10009	5.61181	4.4676	3.93487	4.51233	4.67825	2.81228	2.99878	3.34519	3.05354	3.0501	3.12571	3.32884	3.05532	2.83746	3.67082	3.72401	4.27069	3.00935	2.49419	3.09043	4.11878	4.24866	3.67788	3.57346	4.22239	4.55165	4.50459	4.32274	4.5056	3.56031	4.36325	3.80159	4.21256	4.13721	4.27228	4.16036	3.92102	4.21118	3.41666	5.12182	5.38067	3.72876	4.48123	4.26924	3.79369	4.20748	3.87557
CCDC132	3.78056	4.12768	-1.19244	4.51183	4.2944	4.07859	3.94885	5.06882	4.74431	4.46686	4.67143	4.70104	5.20271	4.33066	4.31853	4.19565	4.44586	4.45324	4.74811	4.45397	3.8546	4.55191	5.17883	4.21848	5.41852	4.78554	5.30012	4.53523	4.68194	5.03207	4.60109	4.53975	4.42183	4.80919	4.58846	4.88351	4.38906	5.18315	4.77694	4.22958	5.07537	4.26822	4.02215	3.72996	4.17554	4.84768	3.21316	4.93417	3.86888	4.10927	4.46008	4.40476	4.90602	5.42557	3.7729	4.04572	4.33608	4.15498	4.62812	4.02865	4.57419	4.52908	4.63766	4.15688	4.11042	4.41978	4.57928	3.533	4.66633	4.57484	4.69927	4.70693	4.5018	3.60855	3.81663	5.67492	4.73818	3.24422	4.31568	4.39724	3.43488	4.0154	4.01762	4.71872	4.27595	2.90615	4.49942	4.22311	4.54833	4.70364	3.63966	4.69881	4.58479	4.36052	5.27782	4.54972	4.89726	4.80106	4.68457	4.6014	4.43588	4.90998	4.699	4.56717	4.72098	4.85668	5.26701	4.74804	4.97183	4.48029	4.33111	5.63842	4.19734	4.66029	4.58913	4.93566	4.57798	4.5337	3.67256	3.7664	4.18642
CCDC134	1.75671	2.43822	-1.19244	3.50295	1.61224	-0.00887549	2.34089	0.947805	2.56499	2.93175	2.18093	3.49815	2.11742	3.18821	3.02127	1.61491	3.02395	3.57733	2.72063	1.93989	2.49884	3.21654	1.63167	0.0600517	1.8742	1.7399	2.12437	3.08457	2.40977	2.66082	1.02862	2.07547	2.0999	-0.4656	2.10148	2.7469	3.22293	2.44712	0.83011	2.88313	2.29348	-1.15805	1.47925	2.68518	1.94411	2.62842	2.00313	1.88066	-0.542929	2.7162	2.24844	3.23291	3.39845	1.11706	2.64407	2.4885	3.73184	3.20875	-1.08416	3.64293	2.20572	1.51234	2.57391	2.56385	3.33756	2.61474	2.62744	2.82673	3.63633	2.66057	2.86277	3.34171	2.34653	2.1598	3.42961	-1.31376	2.65476	2.52074	-1.29903	3.54924	1.71867	2.76648	3.00545	1.93821	2.29172	0.521485	3.69514	2.63815	2.15144	2.11183	1.94876	3.95763	2.13162	2.88211	2.48976	3.31867	2.68837	3.60953	3.25234	3.28354	2.11395	3.5205	4.25348	2.13147	3.86618	2.09031	3.76694	2.48354	1.95035	3.08897	2.68539	2.04824	2.85007	3.77116	2.77888	4.31821	3.15512	3.87959	2.68305	3.7664	3.04637
CCDC136	2.95136	3.80418	5.52181	4.85659	4.34263	5.60583	3.26047	3.98343	0.799451	3.34449	4.69296	3.49815	3.67751	-2.53971	2.69321	4.07204	4.45405	3.9399	3.83489	4.52814	3.67148	4.2439	3.46019	4.73651	3.65847	4.84424	2.94293	3.36355	2.67687	2.167	1.89856	2.07547	2.8996	2.01245	4.33321	3.29855	3.8853	3.47495	3.82059	3.81993	4.0275	5.73677	3.22119	3.453	2.44593	1.83195	1.06632	2.0691	1.60391	3.24183	3.51628	3.75269	1.30932	3.23253	2.11355	3.54905	2.98622	4.94923	2.17457	3.13072	3.3518	0.327918	3.16466	3.67466	0.436334	3.92691	1.88073	1.6377	1.8708	2.68061	3.09104	4.75076	3.18921	4.83909	3.1886	5.53173	5.80934	4.3706	3.09329	2.99285	4.0406	5.22421	4.60662	5.37203	3.60105	3.61835	3.93284	5.60436	5.18707	4.52944	2.37407	3.91489	4.12588	4.36052	2.94614	1.39267	4.12674	0.439601	2.99325	1.88868	3.49787	0.849567	3.15601	3.41592	-0.466017	2.25078	2.54454	2.68058	1.55442	4.03573	2.48608	1.77261	4.25365	3.55018	4.71128	-3.01271	2.09099	3.43822	3.62981	2.20042	4.16077
CCDC137	3.68271	4.30528	3.05549	3.93129	4.64145	4.23905	3.94885	0.210839	4.31041	2.98586	3.34407	3.81036	4.01193	4.33066	2.42403	4.37074	3.13008	1.71339	4.18438	3.66295	4.19363	4.50744	3.11354	3.9392	0.289235	2.8774	4.05037	4.29038	4.84454	3.44711	4.70591	4.53975	2.95972	4.12792	4.02287	3.71695	3.12906	3.78766	3.26868	4.44034	3.73405	2.54239	3.58706	3.14815	4.22388	3.62111	3.24992	2.96219	1.779	1.88083	4.07382	4.5744	3.5969	2.77156	3.07879	3.73426	3.33182	2.67563	1.23777	4.11088	3.70961	3.86472	3.84992	3.54555	2.94878	3.96555	3.67756	2.03824	1.95097	4.31127	0.540843	3.8515	4.50715	3.55026	3.1886	1.49359	2.65476	2.92736	3.09329	2.36482	2.37075	3.99954	2.61466	3.45974	3.38287	3.18445	2.27291	3.43785	4.54833	3.72401	2.02893	2.64096	3.31421	3.84666	3.43854	2.93864	3.2092	3.64472	2.73494	3.01644	3.65122	3.31589	3.77673	4.26392	3.71531	3.13213	3.49563	2.48354	3.03441	3.00282	3.17966	3.30604	3.51208	3.70119	3.34338	4.12684	4.37752	3.3441	3.92325	4.05938	3.67276
CCDC138	2.63989	0.932332	-1.19244	2.29239	1.04033	3.05002	1.79874	1.7958	-1.52248	2.95002	2.99697	2.72192	3.33981	3.075	3.9588	1.93177	2.43347	1.157	2.23521	1.36477	1.47418	2.43805	2.70443	3.69564	2.40471	2.49326	0.866576	2.78649	2.19955	1.59668	0.925526	2.07547	-2.65499	-1.68799	1.91506	1.98334	2.25661	1.90825	2.92203	2.00177	0.926696	1.64931	1.01359	2.19454	1.38772	1.55365	3.54437	3.98577	3.4179	3.80086	2.81404	2.39185	3.41168	2.73721	2.36509	4.1274	2.19772	1.88095	2.97885	2.38321	3.99608	2.63225	2.3887	2.86871	4.58249	1.92037	3.4819	3.29762	-0.936556	3.35245	4.27265	2.33212	2.62734	1.90454	-0.270832	5.02609	2.786	1.00137	2.78843	3.76337	2.81821	1.45389	1.64637	-0.208636	0.0900875	0.810992	2.91446	2.40683	1.70398	1.84053	2.10488	2.83688	3.55522	1.92353	2.55535	4.23263	3.08764	2.9421	3.1286	3.11108	1.61438	3.44713	3.55937	2.95459	2.79272	3.7488	3.20244	3.27573	4.27228	2.91119	2.41302	1.43157	3.05409	2.30101	2.93291	2.11657	3.19635	3.09718	2.8783	1.88555	1.00373
CCDC14	3.64856	4.11502	5.03638	3.82131	4.35835	3.96075	3.71405	5.25523	3.76292	3.51366	4.78941	3.97247	4.52551	-2.53971	3.36744	3.02043	3.71163	4.47042	3.83489	4.30849	4.48038	3.91367	4.91835	2.74455	4.31898	4.64953	2.22566	4.09416	1.88468	3.47115	3.48352	2.93529	3.32229	3.46851	4.57278	3.42744	2.34277	3.41874	3.26868	4.05762	3.49895	3.88635	3.97	3.30861	4.18045	3.76061	4.62003	4.65896	4.22714	5.91749	3.47741	4.05098	4.67307	3.82978	4.07291	4.8906	4.36973	4.27186	4.93821	2.62625	4.60141	4.38943	4.01265	4.27266	4.9599	4.61068	3.59054	4.44505	4.07243	3.93115	4.78877	5.30052	4.47479	4.08989	3.1886	5.45442	2.34991	4.3891	5.33032	-1.09461	1.71867	3.55498	4.6697	3.72548	3.60105	4.06581	0.43641	4.59751	4.07744	2.95983	5.44519	4.64751	4.8303	4.52204	4.74298	4.80951	4.1723	4.68753	4.53012	5.15061	4.73939	5.40577	5.2571	4.46812	5.34501	3.57776	5.09161	4.80547	4.33991	5.20445	4.38941	5.58538	4.41048	5.24372	3.789	4.50299	5.01814	5.82547	4.02573	4.0437	3.81108
CCDC141	4.24785	3.20734	-1.19244	1.91799	3.17961	3.96075	3.99376	5.34012	5.65743	3.03801	5.05077	4.39272	3.57349	4.6987	4.50495	3.67076	4.51017	5.10846	3.26812	4.58612	3.96493	4.32586	3.97337	3.13534	4.48563	4.44982	4.39286	3.2987	2.63565	1.97856	2.61358	3.62436	4.54469	4.55359	3.50003	2.89693	4.63085	3.25715	4.84428	4.3237	2.17062	6.13658	4.76593	3.83913	3.82695	4.36101	2.16585	3.73051	2.83954	2.47519	5.13597	3.75269	2.91302	3.9695	2.70613	4.325	5.57299	4.47081	4.60434	5.84984	3.94032	3.67154	2.88537	5.10991	4.3545	2.9845	3.13764	5.95094	4.59327	2.77682	4.93316	2.7898	3.10714	5.74151	4.37302	5.09563	5.03063	3.96484	5.30088	4.19079	4.63923	5.42154	4.97455	5.16888	4.77939	4.53147	5.52992	5.39896	4.5844	3.85291	3.53372	2.58752	4.13733	5.81949	3.36728	2.17508	6.08566	2.12766	5.30569	2.49135	4.31864	-1.8134	2.80668	4.00594	2.749	1.54717	3.62255	3.19208	2.97892	5.31584	1.97912	0.984111	-0.283783	2.90943	5.50257	2.19674	3.45599	2.70125	3.79369	1.05156	5.15753
CCDC142	-2.15018	2.4783	-1.19244	-2.8369	-0.262232	1.57609	1.52044	0.210839	-1.52248	0.0294503	0.118646	2.16162	1.58691	-2.53971	3.36744	-1.41062	1.82342	1.92752	1.25723	0.142382	1.37109	0.0949067	-0.056382	2.11068	-1.29573	1.4686	1.201	0.0256787	1.38511	0.459181	-2.2444	2.36498	-2.65499	-0.951027	-1.35795	-1.85796	1.5918	0.267794	0.669645	2.61182	2.23336	3.69994	0.0807053	1.91313	1.98955	2.30284	1.55175	1.94624	1.04203	1.2528	0.955083	1.53969	2.48239	1.22015	1.56254	1.60715	1.3572	3.20875	-0.432085	3.26608	2.42473	1.79132	1.05685	2.65772	2.97823	2.79722	1.35564	3.88866	2.23337	2.61964	4.20922	1.71801	2.82854	0.650783	2.53652	3.2098	0.584371	-2.90553	2.60786	1.22732	-1.08869	2.64944	0.292731	1.50757	3.26001	-2.64844	-2.37095	2.13119	2.33201	2.3401	-0.0105982	2.06906	2.38316	1.62188	1.15096	2.63146	2.13443	2.31407	1.8174	3.32362	1.27996	3.1715	2.10871	1.60096	2.95545	2.0326	2.09708	2.85391	2.9212	3.45618	3.11202	2.47888	2.47703	3.719	2.35705	1.94149	2.77452	2.97689	2.18923	1.38598	2.76926
CCDC146	2.86477	4.44329	0.392522	3.70226	3.60566	3.53545	4.05861	4.24059	1.93695	2.57965	4.57422	4.13073	3.27496	1.98385	4.2985	3.43307	3.65587	2.90243	3.24626	3.67488	4.05083	2.68875	3.31285	3.91091	2.1637	3.11841	2.91287	4.33957	4.74144	3.86517	2.7098	3.10194	3.64879	2.99383	0.963973	2.57945	3.81168	4.21925	1.79164	1.21327	2.65605	-1.15805	3.71931	3.27446	3.61132	1.42533	3.24992	2.47676	4.55058	3.48453	3.74618	2.88024	0.280754	3.20766	1.86419	2.4885	4.42679	4.73792	-1.56959	4.05382	1.70125	3.60995	3.76111	1.6914	3.38229	-0.160554	3.0749	2.2033	0.200948	3.80904	-2.26651	4.21705	3.25421	3.77052	3.63606	1.00817	4.60229	-0.583597	0.28593	2.81228	3.43488	4.5276	2.54907	4.08204	3.83425	0.810992	4.54792	3.94935	2.99944	3.45828	0.726367	4.07877	2.84084	3.67943	1.15096	3.0526	4.11123	0.729108	2.27197	2.74851	3.4429	3.1715	1.47484	1.97535	0.427068	1.97247	1.44501	3.10327	2.9212	3.82594	2.29598	-0.890358	0.938609	1.98499	3.80904	3.46302	0.747039	0.568805	4.19658	1.8134	4.92593
CCDC149	5.2507	4.47335	1.97748	3.14038	4.41208	4.63498	4.27419	5.61456	4.74431	4.54101	3.54688	3.79468	4.61992	4.82661	4.31853	2.94189	4.15544	3.47893	3.79027	3.88449	3.12399	3.79535	3.69256	2.98062	2.79174	3.18047	3.67393	3.77462	1.48132	4.23177	2.85714	2.36498	3.91487	3.84599	4.11237	3.49959	4.0608	3.49321	3.93091	2.14616	3.93616	4.45666	3.09701	4.55965	2.84251	3.23747	3.99773	4.66871	2.58045	4.66373	1.85251	3.84655	4.38844	3.23253	4.40774	4.93665	4.50458	4.80152	2.08576	2.24438	2.29735	0.838112	3.31781	1.55168	3.40415	2.73892	2.56794	4.97684	3.81833	1.97643	2.59147	4.65405	4.29494	4.18875	4.58715	3.64044	5.50085	4.65672	4.85071	5.05514	4.12077	4.2876	3.56575	4.7322	4.42637	5.12635	3.18364	3.90563	3.28895	3.87736	5.0531	3.95763	3.70123	3.75785	4.91525	3.69133	4.62969	1.91353	3.93288	2.86172	4.33383	5.25628	2.54759	4.02598	5.55	1.54717	4.95356	5.17584	2.66404	5.12511	4.28066	2.88223	4.87272	4.58459	4.80406	-1.42775	5.4432	4.68215	4.58015	2.90304	3.3933
CCDC15	5.54794	5.34647	6.13848	6.50073	5.17295	6.15435	5.03999	5.93876	5.34789	5.6187	6.26839	5.68199	5.70546	5.84831	5.96835	5.51504	5.73368	5.57336	6.25586	5.41362	5.90391	5.75259	5.66548	6.48392	5.8023	5.66861	4.56702	5.87534	4.35367	4.60214	4.66649	4.28637	4.13943	4.78774	5.07389	4.34498	5.39159	4.98446	5.10182	3.42627	4.67312	5.98151	4.80615	5.29377	5.53387	5.55557	5.51258	5.81853	5.45385	6.12876	5.42349	5.25447	5.77261	5.35369	5.1447	6.36204	5.72373	5.37215	6.39273	5.96486	5.81995	5.55615	5.7592	5.8352	5.74333	4.29382	6.27537	6.15623	5.89886	6.58882	6.47158	5.45866	6.03777	5.95877	6.13856	6.2787	6.07624	5.35657	5.73439	5.01391	6.59079	6.27613	5.86764	5.79458	5.6569	6.12305	5.42995	5.91117	5.93804	4.64788	5.85565	7.15766	5.80718	5.73671	5.48556	5.91121	5.91747	4.92073	5.70997	5.69985	5.53448	5.45651	5.48414	5.87674	5.43053	4.7353	6.33114	5.90406	5.55917	6.58963	8.0384	5.68958	5.27081	4.47356	5.81152	5.91507	6.44106	4.46082	5.79611	4.17905	5.78823
CCDC150	1.81944	4.7021	5.03638	4.12889	1.04033	3.69156	2.6801	2.8738	4.4548	3.12095	2.926	3.26766	1.87641	2.21518	3.98411	2.88005	1.96781	2.8509	2.84219	0.879348	3.43638	4.01598	3.14873	0.953136	1.8742	3.18047	0.430477	2.34761	1.57152	1.30718	-3.82936	-2.67942	0.514939	1.25061	2.26654	0.463969	2.34277	1.67218	1.93973	1.21327	0.1382	-1.15805	1.47925	2.52012	4.10503	2.22788	2.31208	2.99355	1.93512	1.06638	2.10284	1.90226	3.57354	3.56184	3.5709	3.14058	4.02369	3.57912	3.84319	2.64845	3.26367	2.50269	2.88537	3.85391	3.80008	4.99387	3.21725	3.70809	1.4964	3.10803	1.43393	4.3654	3.97841	2.23575	3.1886	2.93417	2.51037	3.39826	3.55895	3.94978	1.23324	2.90909	2.54907	3.90287	1.85562	3.61835	2.27291	3.24082	2.49248	2.4744	4.80247	3.04943	3.88905	2.79552	2.01769	3.78224	3.87447	3.05104	4.07374	3.32362	2.68714	2.27407	3.46234	3.22111	4.74344	3.0761	2.93533	3.46584	3.13938	3.82594	4.73495	3.79147	4.59614	4.67861	3.76868	5.2865	2.92924	5.23905	2.30244	3.85891	1.48916
CCDC157	-0.275713	2.0164	-1.19244	2.29239	0.0788049	2.1066	0.920049	1.43323	2.86984	1.47002	1.38874	0.922836	1.58691	-2.53971	0.30855	2.81544	1.11981	1.71339	1.34212	2.43657	0.316639	1.48977	1.52858	2.11068	0.289235	3.40503	2.85081	0.943216	0.434015	-0.640354	2.67843	0.490507	1.86858	1.25061	1.58064	0.463969	1.4437	1.03831	3.05792	0.0757708	-0.999303	-1.15805	2.23598	2.36649	1.63654	2.18889	2.44483	2.75817	-3.35028	3.40808	1.34875	2.95239	2.77645	1.78843	1.8087	1.75154	0.574794	2.8956	2.03922	2.55754	2.54177	1.91288	2.57391	1.0953	2.07679	2.6468	1.61279	-0.68423	0.828979	2.61964	1.64038	1.38871	1.76751	2.67826	-0.270832	2.7737	3.68871	1.73833	0.28593	0.490351	0.496277	1.25458	1.37073	2.11329	-2.23184	3.07948	1.08849	1.79015	1.41448	1.73743	1.57436	2.21715	2.97452	1.14981	1.15096	0.208247	2.72959	2.02456	2.55437	2.26308	1.51129	1.95919	2.59413	1.23839	2.21848	1.27587	2.33809	3.23451	2.26069	2.338	2.65403	2.04824	2.42893	2.94013	2.12098	1.23522	2.60119	2.42295	1.21838	1.65728	2.76926
CCDC158	4.1536	3.96796	-1.19244	5.44387	4.19282	4.38344	4.15073	4.24059	4.20544	3.28818	4.19609	4.04053	3.72684	4.65996	3.79684	4.2618	4.65941	4.40045	3.83489	4.22174	4.19363	4.32586	3.89263	4.12306	4.72664	3.29712	4.24388	3.95379	2.63565	3.98692	4.93551	5.1971	4.21538	4.68705	4.36997	4.78108	4.88171	4.45179	4.95287	4.19679	5.12585	4.39654	4.7962	3.71731	2.80488	3.34779	3.11695	4.00128	2.67208	3.64303	2.87511	4.35772	6.2433	2.51192	4.82627	4.55889	4.10586	5.32963	4.58826	4.07035	4.90798	4.37364	2.99329	4.48602	4.65721	3.33868	3.62012	4.50954	5.04985	4.52584	4.55367	4.49991	3.70843	5.1451	3.81663	5.71966	4.09533	5.08883	4.31568	4.26294	3.15924	5.34832	4.78814	4.38489	4.03495	4.40684	4.61774	5.0022	4.98602	4.31346	6.32131	4.03951	3.83382	3.8891	5.33496	5.45272	5.0019	4.68753	5.33398	5.81679	4.69304	5.58178	6.30511	5.47178	6.19627	5.61018	6.40804	5.39745	6.76797	5.0303	3.93415	5.7583	4.70111	3.85409	5.05958	6.01242	6.1314	3.46828	4.60243	4.30278	4.30824
CCDC160	5.37076	3.05666	3.93684	-2.8369	6.06569	3.36036	4.34523	4.92966	4.85256	3.16851	4.55082	3.81036	4.61992	-2.53971	1.04552	3.79883	3.59786	0.769976	1.42229	0.504952	-1.79884	0.198	2.65634	-2.7473	3.22783	0.311055	-0.487061	-3.14425	-3.47288	-1.12578	-0.128922	-2.67942	-2.65499	-0.951027	-2.94292	-3.44292	0.989134	-3.81967	-3.41782	-2.24616	-1.73627	-1.15805	2.11313	1.56319	-5.02167	1.61377	0.691924	-3.54561	-3.35028	-3.7916	-4.71734	-2.40517	3.50108	-3.63783	-1.5418	-2.64078	-2.4841	-3.73376	-3.89152	-4.38498	-3.72502	-4.71648	-3.80113	-4.33096	0.255762	4.39167	-4.00192	-3.00616	-0.936556	-1.32938	-2.26651	-3.8967	-4.57234	5.0431	3.63606	2.59313	5.48161	4.88238	4.58361	5.9822	5.41911	2.28106	-0.0698395	-0.694063	0.575514	-2.64844	2.83851	-0.531774	-1.75545	-3.01745	1.77367	-3.1404	-1.03831	-3.80439	-2.9365	-0.929256	-3.42015	-2.73032	-2.93748	3.15617	0.843864	-0.591005	2.23156	-3.15393	0.633519	-3.58211	3.16122	2.17038	-1.10855	-3.01955	0.233697	0.332035	-1.86875	-3.62972	-1.78591	3.70153	-2.9534	-1.54667	-3.42548	3.42281	-3.64013
CCDC170	4.16572	2.21921	4.09296	3.18547	5.69661	3.26414	3.34956	4.7344	4.31041	3.30247	3.73854	4.35044	3.54627	4.30578	2.75333	3.71866	4.63077	2.95218	3.77508	3.69843	3.64962	2.37344	4.2249	1.34016	4.19613	4.07822	2.97237	0.315185	2.75594	2.10688	1.12483	1.40804	3.64879	3.10208	1.70094	2.86086	3.24547	1.96169	3.40236	3.36855	2.03632	3.08988	3.6547	4.02519	2.64366	3.54596	1.86777	0.702318	3.705	-3.7916	1.96916	3.9059	2.55576	3.69309	0.223735	2.40361	4.0024	3.50464	0.195946	4.78745	2.10787	-0.192915	2.12961	-0.871532	1.55832	0.226469	0.246012	4.00507	1.4964	-1.32938	4.83152	-1.08934	0.919516	5.20301	6.03295	4.24083	4.56622	4.42539	2.9489	4.63331	3.15924	4.59245	4.04167	4.35033	3.6508	4.60895	4.072	4.82578	4.3943	1.50611	1.57436	2.145	3.43046	2.82497	1.70735	-0.929256	0.0392772	1.5176	1.70637	1.38172	1.8008	-0.228435	0.0762865	3.44598	0.18606	3.0761	1.14015	3.23451	2.35089	0.150373	1.19063	-0.890358	2.161	1.12516	2.30156	3.46302	-0.631472	-1.54667	0.481414	2.30936	1.71742
CCDC171	5.6974	4.73556	4.58892	4.97688	4.3347	3.96075	3.49723	3.98343	4.40826	4.6678	3.68223	3.93003	4.49736	5.39693	3.36744	3.56992	4.28055	4.16757	4.14948	3.99324	3.83537	4.08485	5.09111	2.67896	3.56225	4.3041	5.1145	4.15037	3.49291	4.42881	4.55002	5.02794	3.57383	2.95586	4.80528	4.62854	4.746	4.37509	5.07804	4.52203	4.97798	2.01188	4.78618	4.68192	2.75311	3.51476	2.24082	5.17207	4.66652	4.90537	2.8449	3.65228	4.28436	3.82978	4.64803	5.21097	3.89094	4.80927	4.89965	2.85343	4.72207	3.85717	4.67865	4.14071	4.73689	3.25795	4.22209	4.84559	4.67815	4.41658	3.84201	4.91388	2.74055	4.51259	3.81663	3.2098	4.32853	5.46516	4.12723	4.39724	4.26887	4.31348	4.22084	4.40186	4.03495	4.22192	6.29794	5.06317	4.17529	5.36192	5.04348	4.6078	4.43511	3.39528	3.36728	4.09754	4.03106	3.20041	4.72785	4.89535	3.97557	4.88241	5.46548	4.80607	4.96025	4.40088	5.17681	4.93977	5.09439	4.68781	3.17966	5.92128	4.76061	4.45242	5.61497	5.79786	5.33662	5.09237	3.01747	4.63128	4.13466
CCDC174	4.91231	4.55994	6.7442	1.41103	5.09532	5.32503	5.06651	4.92966	3.68698	4.52892	4.56646	4.27333	4.56673	3.075	4.65432	5.24759	4.72185	4.76302	4.93735	4.67191	5.04665	4.54703	4.10461	4.41257	5.49869	4.55898	4.83085	5.01057	5.31176	4.94031	5.85889	4.73843	4.8764	5.10642	4.87086	4.80025	5.20291	5.22745	4.88139	4.67271	4.70667	2.30139	5.44464	4.91035	5.04307	4.82878	5.13425	4.89318	5.15354	3.88788	5.20301	5.22856	4.73756	4.05566	4.4627	4.93665	4.40261	4.80152	5.3397	4.64569	4.75477	5.0233	4.7027	4.52391	4.5238	5.54202	4.95519	5.28386	4.81298	4.0819	4.10853	5.15043	5.06972	4.89871	4.12149	3.64044	3.87715	5.48249	4.96775	4.5201	4.4659	5.13994	4.75943	4.82321	4.4824	4.60895	4.80896	3.49797	4.65394	4.51393	4.96414	5.44832	4.81612	4.68345	5.37184	4.90363	4.86986	4.40923	4.71357	4.90858	4.40745	5.45026	4.76151	4.87398	4.80878	4.88956	4.61493	4.71844	4.67281	4.61707	5.06807	5.5636	4.9429	3.719	4.8723	4.28191	5.08552	4.28622	5.34601	5.11671	4.50453
CCDC18	6.82614	7.25354	7.55239	6.92299	7.58785	6.12726	7.09835	8.5492	7.9873	5.92369	6.61333	6.32747	6.47046	6.63272	6.69129	6.21977	6.34036	6.40716	6.45005	5.5782	6.40247	6.43608	6.47587	6.53115	6.75412	6.35039	5.99944	6.75511	5.55226	6.24054	6.57045	6.1692	6.04892	6.22888	6.2641	6.19189	6.06238	6.53678	6.58921	6.02531	6.71632	6.37334	6.5711	5.80813	5.8009	5.87711	5.33578	6.75016	4.13353	5.94142	5.16683	6.04192	6.95374	5.7263	6.31494	6.44933	6.49794	6.43992	5.3057	5.58513	5.61706	4.6256	5.8553	5.66763	6.11871	4.15581	5.42225	6.26764	6.23537	6.90104	6.60693	6.64149	6.52635	7.80443	7.0779	6.71415	7.82278	6.80011	7.18075	6.34002	7.282	6.30866	6.40589	6.10554	5.90259	5.52649	5.9822	5.87762	5.96565	5.53329	6.10719	5.47799	6.03239	5.70539	6.80665	5.42477	7.28461	6.76753	7.75861	6.72064	6.0067	6.63919	7.05253	5.69469	7.36235	6.085	7.01703	6.83507	6.90082	7.95701	7.37805	6.68203	6.88056	7.18004	6.73373	6.41565	7.5091	7.0143	6.04009	6.24396	6.67162
CCDC180	5.6464	2.12137	7.63728	3.93129	5.48013	6.28268	4.36246	5.72391	5.8784	4.80455	5.11067	4.4338	5.14943	-2.53971	1.22609	4.61807	5.15292	3.40939	0.605155	1.77243	3.02559	3.33437	4.14002	3.18343	5.84382	0.698078	2.22566	0.0256787	-1.88791	0.639754	0.694201	1.96444	1.73733	-0.10303	0.963973	0.805006	1.90667	-2.23471	2.77201	-2.24616	-3.32123	-1.15805	2.45416	1.91313	-0.629356	0.246989	-4.06296	2.82943	-3.35028	0.295866	1.21339	0.130886	2.96781	2.33945	0.0431632	3.38159	4.21171	1.99416	-3.89152	-2.06305	-0.91766	-4.71648	0.286335	-2.746	1.20685	0.996987	-2.41695	1.94804	1.5995	-4.4993	3.22534	4.05167	-2.25041	6.15736	5.91899	6.18609	3.99036	5.74193	3.34482	3.42895	5.70573	3.63925	1.64637	2.34156	4.17758	-2.64844	3.60633	3.09272	4.12719	1.37486	2.37407	0.0295278	1.19873	0.587929	0.970387	1.70301	6.21466	2.12766	5.58999	3.06453	-3.2436	2.0279	3.21677	-1.56897	1.85591	1.46228	1.91067	3.23451	0.113846	5.76508	-0.394335	3.07927	4.26739	0.457738	3.13693	1.07475	2.53845	2.22592	2.00079	2.20042	-0.470203
CCDC181	3.95834	4.10226	5.46577	-2.8369	3.9857	4.7812	2.76027	2.32632	0.062485	2.57965	2.79937	2.61883	4.01193	-2.53971	2.91998	3.24963	3.68402	2.74196	2.92708	2.71585	2.54694	3.32301	1.81809	-0.425375	3.83356	3.5993	2.94293	2.06521	-0.0134438	3.7322	3.22592	0.127937	2.203	2.0846	1.4494	2.2295	3.10461	3.71171	3.57087	2.61182	2.60951	-1.15805	2.88806	2.36649	2.96132	3.01029	3.32074	2.82943	3.15751	0.963291	1.91201	3.69497	3.45068	0.885732	3.485	3.03165	3.84383	3.08642	0.75234	2.60371	2.46481	1.62337	3.37878	2.00889	2.27961	3.33868	2.50588	0.694281	0.989444	2.39552	-2.26651	3.20134	3.31641	1.80832	2.89909	1.49359	1.43237	4.51233	3.45586	0.490351	2.37075	2.22762	2.33226	3.13376	2.52305	0.810992	0.79898	2.40683	3.52995	3.28633	3.61389	2.06906	2.30409	2.17289	2.99423	2.97763	3.59107	2.76153	2.6171	3.36262	2.98522	3.54415	3.3311	2.72871	2.749	1.97247	3.56049	3.19208	2.16447	2.26585	2.48608	4.3191	2.21872	3.21577	3.3706	0.687729	3.67596	2.93445	3.11368	3.89432	2.33715
CCDC186	7.34501	7.24049	8.03878	6.74242	7.88243	6.88594	7.48205	7.53577	6.42589	6.92773	7.43792	7.38292	7.22111	6.66731	7.58467	7.52475	6.87546	7.07656	7.04177	7.24242	7.40165	7.0504	7.3445	7.12768	7.23955	7.18332	6.76192	6.73687	6.39595	6.53671	6.91967	6.58033	6.97255	6.42227	6.66626	6.81329	6.65315	6.38857	6.96912	6.58989	6.3913	6.8918	6.88689	7.45348	6.52474	7.35716	7.73023	7.63616	7.92526	6.98401	7.2524	7.34269	7.16291	7.23331	6.70897	7.0683	7.51355	7.02363	6.63107	6.68044	6.91252	6.19716	6.89497	6.88639	6.87537	7.52217	7.51132	7.81003	7.5609	5.62353	7.81962	6.7994	6.36798	7.15858	7.35122	5.90541	6.70123	6.16862	7.47246	7.2046	7.37484	7.31748	6.95094	6.95699	6.83694	7.30721	6.60347	6.89728	6.87026	6.39406	7.5051	7.05559	7.06498	6.47057	7.91134	7.24966	6.96463	6.99248	6.82573	7.26437	6.20967	7.87485	7.44261	6.90271	7.1623	7.70733	7.43747	7.14419	7.08949	6.8585	7.17897	6.88443	7.42204	6.53141	7.10385	6.15471	7.22028	6.42487	7.31177	6.91062	6.28913
CCDC22	2.49367	3.08289	2.26699	3.76302	2.94982	2.31305	3.68695	3.83533	2.72545	3.00346	2.68939	2.5078	2.71466	3.52638	3.47847	2.70088	3.97352	2.02373	3.35239	3.63881	3.87359	3.31156	3.64406	2.29709	1.51163	3.21053	2.6098	3.48511	3.99473	1.59668	2.88488	3.15347	2.83687	2.95586	2.18637	3.65511	3.56516	2.44712	3.45255	3.03924	3.01862	-1.15805	3.6325	2.39856	3.17308	3.15893	3.19442	2.89733	0.350156	3.44681	3.73798	2.95239	3.64252	2.86996	2.15864	3.92908	2.94216	3.68409	3.93503	3.65394	3.6059	3.01823	3.96042	4.10783	2.49862	2.76836	3.36441	3.14359	3.34143	3.03208	3.51485	2.94879	3.37603	3.25412	3.1886	-1.31376	4.45227	3.02521	3.09329	4.33165	2.08124	3.46548	3.83705	3.0501	3.38287	3.7266	2.75834	3.66462	3.91698	3.92506	3.68984	2.92569	3.57219	4.92693	4.32088	2.89856	3.67788	2.82427	3.17104	3.40058	4.14011	2.66773	3.3311	3.61425	4.09295	2.79292	3.52842	3.99635	2.26069	3.3203	2.52127	2.81008	3.23279	1.92486	3.61782	4.22569	3.55439	3.73873	2.8783	3.60481	3.65449
CCDC23	3.36289	3.00272	6.19126	1.80696	3.45293	4.59599	3.20426	5.06882	1.93695	3.28818	2.13971	3.93003	2.98177	4.86117	-0.0540204	2.52349	2.70478	2.62413	2.78269	3.11639	2.39756	3.44331	2.75097	0.0600517	1.8742	2.76036	2.81875	3.23079	4.11958	3.37247	2.58003	1.7129	3.07293	3.23484	2.34248	3.18644	3.33228	3.07515	3.24039	3.86237	3.24862	-1.15805	3.25063	3.35837	2.52522	3.09709	3.99773	3.14089	3.39118	4.8914	3.24266	2.54903	2.67032	3.25699	2.85052	3.95913	2.89672	3.25492	2.7667	3.13072	2.25226	3.30033	3.16466	1.50193	3.46781	4.25275	3.43271	1.6377	4.33397	2.84943	1.82095	4.01619	3.093	3.55026	3.9771	2.7737	3.4719	4.23403	3.34482	4.68675	1.23324	2.11441	1.0297	3.61337	2.97761	3.2823	-0.0490171	3.61118	2.15144	2.4744	2.60084	3.3674	2.45812	1.62188	3.29231	2.97763	4.24518	2.69594	2.67722	2.80622	2.18267	3.1408	2.80668	2.77681	1.93608	2.09031	2.18197	3.14835	2.59189	3.00282	3.13492	1.77261	2.27421	3.19045	2.0554	2.96457	2.25605	3.37616	3.26102	3.34818	1.71742
CCDC28A	2.67425	2.69787	-1.19244	2.89102	2.70124	2.1066	2.26963	2.08531	3.60681	3.15283	3.17073	3.02045	3.49023	-2.53971	3.73854	2.65239	3.69789	2.8509	3.54375	2.8481	2.99124	2.35125	2.3884	2.86741	4.13054	2.71914	4.53777	4.418	5.19601	4.05214	4.70591	3.82838	4.1132	4.42053	4.66441	4.6812	4.15906	5.04761	3.76209	4.3832	4.49255	5.50017	2.92505	3.42214	2.87919	3.17897	3.19442	2.86378	1.29357	3.52129	2.82955	3.44783	3.27352	3.07642	1.91763	2.64462	2.34033	4.27186	3.38461	1.84384	2.57877	2.79922	3.09369	3.23128	3.24369	2.95919	2.76627	3.40323	2.7188	3.35245	0.0554162	3.81066	3.04972	3.17916	-0.270832	2.59313	3.21664	3.86266	1.50832	-1.09461	-1.08869	3.65957	3.23133	1.37633	3.38287	0.521485	2.27291	2.63815	4.47337	4.25867	3.53372	3.19945	3.90253	3.99651	3.25332	3.69133	4.30094	2.69594	3.63237	2.96669	3.4429	3.54415	3.35832	3.66625	3.16957	2.14581	3.20244	2.95888	2.86108	4.07848	1.43164	3.19711	2.85007	3.3815	3.54799	1.94149	3.35038	3.76318	2.06638	3.58328	3.3711
CCDC3	8.56892	7.22732	7.97999	5.61843	7.73137	7.61805	6.64093	7.57132	8.54227	6.27466	6.15142	6.37042	5.61665	6.91767	4.35779	5.9557	6.49931	6.19624	5.93565	5.72591	6.68632	5.34424	5.70147	5.11688	4.68155	6.30236	6.12273	4.33957	4.30191	6.5224	4.23133	2.99301	7.23832	5.70146	6.66626	5.50836	6.44735	6.55428	5.15583	4.49531	4.49255	4.26822	5.11713	5.2549	4.34246	5.95471	4.67513	3.74901	2.87853	1.56596	8.67993	6.66576	1.78664	4.40109	-1.05637	5.08032	5.82424	7.91684	3.07427	8.91352	2.75072	2.17834	5.97859	1.4504	3.52878	3.67039	1.42435	4.95384	1.95097	-0.251375	5.09981	5.68639	4.988	7.46111	7.19677	7.01267	7.23111	6.6278	8.99214	8.35866	7.95297	5.46259	5.86764	6.60789	4.63852	6.67123	6.43319	6.03808	5.16341	5.56375	3.78526	0.0295278	6.60864	5.85204	2.67821	-3.25118	6.31286	2.12766	0.762955	2.49135	2.31099	5.57605	2.17144	7.20692	4.56583	0.941447	3.35647	3.66515	2.79834	5.86614	4.96322	5.96347	3.7847	0.762593	2.0554	8.56896	0.95349	3.52658	3.99238	3.58328	-0.470203
CCDC30	1.62241	3.08289	2.26699	-2.8369	1.5033	3.69156	2.03194	-1.37412	2.56499	2.3786	-0.268377	1.03387	2.32387	4.14679	-1.27641	0.536908	1.66295	2.4958	1.25723	2.01685	-3.3838	1.48977	3.21664	0.712128	-1.29573	-3.38938	0.430477	0.0256787	0.227564	0.800218	0.925526	0.490507	0.514939	-1.68799	0.227008	0.463969	0.757809	2.75019	1.10574	0.561198	-3.32123	1.64931	0.708737	1.7734	3.70965	-1.19358	0.329354	0.541853	3.12545	-3.7916	3.62695	-0.639632	3.1045	0.754487	2.40306	2.78549	3.33182	3.44615	1.88984	-4.38498	1.56039	1.30589	3.14139	-0.871532	2.18176	0.531324	2.44103	1.38616	0.648407	-0.592412	0.0554162	3.20134	3.69913	-0.242302	-0.270832	2.7737	2.34991	0.553906	2.40141	0.490351	0.496277	-3.5003	0.582237	-1.43103	1.22759	2.10645	1.71652	-2.11674	1.94499	0.152471	2.75021	1.25192	2.22043	1.68746	2.67821	3.25661	3.37426	4.11517	4.28168	3.47365	1.7106	2.0279	2.7666	1.89046	3.26579	1.90974	3.68205	3.89417	2.66404	3.96913	2.96641	3.82846	4.19734	2.71013	2.6515	1.07475	2.60119	3.43822	1.32941	2.50528	3.12806
CCDC34	5.34434	6.315	5.49406	7.04115	6.36712	5.17435	6.3267	5.52069	4.14995	5.96019	6.35649	6.60878	5.89001	6.10775	4.90018	6.3698	6.08988	5.7665	5.98598	5.69697	5.60772	6.24766	6.35678	5.4176	6.23565	5.4276	5.77137	5.51039	5.85131	5.71971	6.14074	5.57325	6.09656	5.83295	5.096	5.10011	5.5494	5.80421	5.91534	5.82531	5.7899	5.34975	5.53117	5.79314	5.88747	6.04755	6.42588	6.02235	5.74511	5.54156	5.78748	5.99315	5.76231	6.16469	5.26813	5.35357	6.01175	6.49386	5.52423	5.3172	5.07912	6.58559	5.93527	4.64918	5.76038	6.86267	5.14529	5.65562	5.45919	6.64089	5.62223	5.93144	5.96973	5.77371	4.93862	5.06128	5.55706	5.62195	5.30088	4.11484	5.25116	5.54136	5.54487	5.21763	5.20279	5.2403	5.66797	5.33447	4.98602	5.09629	5.63005	6.09082	5.8036	5.60288	5.39889	5.72323	6.64189	5.20631	7.04694	5.69222	5.61749	5.85667	5.61403	4.72259	5.80611	5.49203	5.26701	5.91715	5.65079	6.6261	7.27487	5.94674	5.41357	7.38778	5.484	8.07143	4.80815	6.75559	6.39948	7.05645	5.28765
CCDC36	4.74464	-2.12656	-1.19244	3.8496	2.94982	4.3369	1.89659	3.98343	2.86984	2.91326	2.26	3.26766	3.37118	4.14679	3.06936	0.640002	3.17044	0.769976	0.460765	2.73875	2.04246	2.25888	2.65634	3.18343	2.40471	1.4686	2.94293	2.34761	1.81253	3.32048	0.562956	2.67813	-1.07002	3.54722	2.41463	3.52286	2.83416	2.37016	1.53638	2.70804	3.83864	3.88635	3.78115	2.2658	-0.93421	1.72698	1.91432	3.42017	2.37764	1.1626	1.51148	1.25019	4.17993	2.47069	2.11355	3.08714	2.96436	3.34306	2.41226	3.16192	2.34107	1.34961	2.46566	2.84895	0.436334	2.47886	1.28349	2.82673	2.46944	2.34619	3.15975	0.858192	1.76751	2.97271	3.81663	2.38668	4.73818	3.32329	4.31568	2.60583	3.30363	2.87473	1.76666	1.07147	3.95703	3.02399	1.08849	1.5837	1.94499	4.34887	3.0483	1.25192	2.22043	3.37552	4.32088	3.43532	3.42534	4.40923	3.53825	3.24232	2.11395	4.38954	3.81653	0.933532	4.63952	2.92568	4.25236	4.0685	4.10091	2.76181	3.69313	4.64362	2.77511	3.83788	1.58333	4.02071	3.78807	3.49772	2.24695	1.8134	2.14123
CCDC39	2.33094	1.49793	2.71445	2.89102	3.89157	3.69156	1.45771	2.08531	3.76292	1.82696	1.96192	3.39792	3.51852	-2.53971	2.75333	2.65239	2.64874	2.79746	0.7364	2.25786	3.27441	2.45896	2.75097	0.0600517	1.0262	2.33854	3.67393	1.61064	1.57152	0.639754	2.51049	0.127937	1.2519	-0.4656	2.41463	2.7469	1.36353	3.19156	2.36354	2.2774	-1.73627	-1.15805	1.66567	1.10021	0.263729	1.20852	1.22244	1.20928	-3.35028	2.23077	1.34875	2.63923	4.57059	1.00603	1.62813	1.44668	3.18833	4.11799	2.25823	3.03288	2.29735	0.23772	-2.21617	-4.33096	2.68872	1.26829	-2.41695	0.694281	1.13383	-2.17737	-0.681549	4.13121	-1.40241	3.14017	-0.270832	2.38668	3.54785	1.3424	3.09329	-1.09461	-1.08869	-0.33038	2.73752	3.28779	2.72236	2.90615	-2.37095	3.43785	4.47337	0.441977	4.41193	1.904	2.97452	1.05359	3.95831	3.25661	3.26635	3.29204	3.43755	3.64159	3.06018	4.14853	4.49337	3.96501	4.07536	3.38367	3.84711	4.88754	2.51594	3.45618	0.538551	3.35757	2.95568	2.99963	3.8288	-3.01271	3.58576	3.20821	-1.84051	2.08259	1.56933
CCDC43	4.35761	5.09905	3.76176	4.81416	4.64145	4.59599	4.10028	4.2983	2.17796	3.98143	4.2455	4.52215	3.54627	3.43757	3.67778	4.75069	4.45405	4.53714	4.26269	4.32371	3.69301	4.58081	3.48794	3.44252	3.83356	4.62742	6.15198	5.89193	6.92052	5.66343	7.03405	6.60367	5.91107	5.68415	5.23201	5.95154	5.34016	5.56187	5.68284	5.41918	6.23527	4.9917	5.43826	4.26145	4.33808	3.83827	4.59881	3.59394	4.93973	4.02218	5.16071	4.34705	4.30578	4.6886	4.48057	4.20471	4.63484	4.72157	5.3445	4.3931	3.33027	4.27505	3.90623	4.21978	4.06997	4.56946	3.89895	3.83933	3.68403	4.11908	3.22534	4.5421	4.51247	5.19352	3.63606	4.4676	1.72187	3.50387	5.14391	4.57781	4.79396	4.98754	4.08859	4.35033	3.83425	3.07948	4.78893	2.52712	3.19875	5.76062	5.24154	2.79034	4.58479	4.58363	4.51471	4.48353	4.75477	3.92789	4.60941	4.61761	3.76763	4.60726	4.40476	4.36177	4.36325	3.53683	4.55254	4.38337	3.81429	4.03573	4.59332	2.88223	4.73117	4.52509	4.37732	3.95307	4.22651	4.14449	3.05026	4.19333	4.56444
CCDC47	7.02225	5.8022	7.90296	4.61431	7.99484	6.19406	6.31569	6.41378	6.59126	6.52054	6.02129	6.69155	6.13352	6.41739	5.00281	7.03409	6.21574	5.94298	6.28832	6.40738	5.83779	6.20343	5.71327	5.43757	6.29673	5.52051	7.20952	6.94454	8.06289	6.1088	8.08016	7.02275	7.46006	6.4153	7.02431	7.20184	6.76465	6.67718	6.61973	7.27936	7.18557	6.17287	6.12311	5.9555	6.22922	6.03661	6.62965	5.50151	6.67624	5.21683	6.74771	7.02738	5.30755	6.06434	5.83498	5.37603	6.04338	6.25066	6.02287	5.98898	5.72413	6.40829	6.12813	5.77364	5.34039	6.64383	6.66608	5.99102	5.41747	6.48012	5.34082	6.66459	6.71249	6.62806	7.32163	6.43443	6.54321	7.14296	6.0497	6.61275	6.54794	5.79202	6.49567	5.57272	6.13885	5.44432	5.5178	6.33859	5.79145	6.63897	6.51818	8.81852	5.90421	6.32875	6.22589	5.78499	5.83959	5.8807	6.26953	5.96985	5.91879	6.80499	6.14238	5.59761	5.77375	6.35305	6.13218	5.41601	5.3233	5.69812	6.47154	6.04432	6.28944	6.2267	5.65427	6.02346	5.62025	5.54432	5.63252	6.70915	6.3697
CCDC50	7.40632	6.44456	7.42595	6.3554	8.04429	6.5199	6.79478	7.44924	7.5137	6.23052	6.57711	6.7838	6.09176	7.19331	6.13015	6.77991	6.49336	6.44675	6.03142	6.75077	6.26186	6.4609	6.17244	5.76445	5.54976	6.00078	5.96323	5.71062	6.09888	6.19073	6.20544	5.4447	6.162	6.00549	6.0711	5.95154	5.9225	6.26381	6.06801	4.95352	5.78468	4.81923	6.19681	7.02711	6.19082	6.97706	7.35963	6.41004	6.96373	7.30446	7.08558	7.31559	6.36056	6.85302	5.98958	7.18736	6.93305	6.21898	7.05026	7.29142	6.89429	7.20871	6.45744	7.19407	6.70972	5.82376	6.52654	6.3797	6.53756	6.43954	6.13863	5.65981	6.37384	7.49434	7.85329	7.14157	7.55016	7.43321	6.90554	7.56002	7.46206	6.58583	6.36836	6.5746	6.19022	6.74173	6.05112	6.70663	6.48773	5.74742	5.95647	6.24977	6.30282	6.64579	5.87407	5.68839	5.24873	5.74946	6.21986	6.29619	6.32436	6.23282	5.93653	7.23731	6.02354	6.1644	5.81756	5.74437	4.85339	5.93173	5.28322	5.57453	6.20629	5.10837	6.4509	5.75878	5.86358	4.99249	6.15761	5.70042	6.12308
CCDC51	0.352318	1.33287	-1.19244	1.41103	1.32273	3.16105	1.74721	0.210839	-1.52248	2.8563	0.675039	1.32337	2.32387	1.98385	1.04552	2.46852	1.96781	2.19882	2.36258	2.08991	0.864126	2.43805	3.07747	2.67896	1.0262	1.65501	1.4723	1.98504	2.40977	1.68157	2.14792	2.07547	1.43248	2.15331	1.70094	2.2295	2.74204	1.85276	0.282622	3.42627	2.46013	4.39654	2.04754	1.86804	2.39618	-0.541507	0.329354	1.73979	1.29357	0.115294	-1.0169	1.95941	2.37836	-1.3159	1.49382	0.166576	2.69912	0.658557	0.75234	2.85343	0.522912	1.16617	2.34862	1.77756	1.47815	2.51405	1.77944	2.27924	0.441956	1.17312	2.59147	1.77573	1.40494	2.3079	-0.270832	-1.31376	3.21664	1.00137	2.78843	-1.09461	-1.08869	1.85725	-2.87719	0.890899	1.22759	-0.326512	-2.37095	1.34269	1.41448	1.73743	-0.373168	0.319034	1.5806	3.0411	2.27295	2.03422	1.33473	2.22387	2.79044	1.77765	1.14872	3.31589	0.864782	1.094	1.48152	1.37208	2.18197	1.64955	2.9212	2.86309	2.33606	2.56907	2.21872	0.762593	1.48711	3.25408	1.57016	1.82256	1.70381	1.73745	2.83561
CCDC57	2.7078	2.82763	-1.19244	4.45772	1.5033	2.1066	2.81134	3.67027	-1.52248	2.08008	2.26	2.11187	1.87641	-2.53971	2.49618	2.67684	3.50623	2.27899	1.88526	2.46431	2.63857	2.94735	1.41755	1.50062	4.43219	3.35208	2.97237	1.90015	2.14183	2.28021	2.54568	2.27478	1.98887	0.814508	1.91506	2.43972	2.34277	2.48411	2.55946	1.66073	1.20233	2.30139	2.77102	2.94604	2.49403	2.76725	0.580892	2.86378	-1.76532	1.63467	-1.54742	3.28971	4.02491	3.07642	2.57922	3.19211	2.4701	2.86615	2.95397	2.75458	2.00291	2.79922	2.3887	1.97282	0.872433	1.0932	2.44103	1.6377	2.97033	2.48938	4.17643	1.71801	2.48295	2.62277	-0.270832	4.17809	4.28481	3.203	2.9489	3.29771	2.99878	3.51092	3.94298	4.26013	3.54952	0.521485	2.48704	2.13119	2.88841	1.37486	1.57436	0.766493	2.30409	0.102502	2.89639	3.25661	3.56853	2.82427	2.73494	3.70365	1.7106	3.07737	3.58264	3.11286	3.54681	2.89362	3.07506	3.00863	3.08785	2.86309	1.5725	3.30604	3.08545	1.86213	3.90525	3.39668	3.64651	3.01811	3.36894	3.06716	2.4684
CCDC58	2.86477	4.03667	2.508	3.70226	3.49621	4.81555	3.71405	3.48386	3.00108	3.34449	3.17073	3.0734	3.49023	4.99167	3.02127	3.47729	1.03492	3.00027	3.66405	2.80535	3.60488	2.05426	3.21664	2.67896	4.06182	2.8774	3.50289	3.88918	3.12704	4.51229	4.24627	4.2154	5.05237	4.27394	4.67913	4.83785	3.33228	4.12039	4.12908	4.97301	4.55529	4.05141	3.78115	-0.649808	2.67181	2.96485	2.97295	2.72118	1.5077	4.52582	0.333246	2.37094	2.43131	1.71972	3.19156	3.24186	2.50079	3.23666	3.74511	0.826504	3.3518	2.97701	4.39363	1.82179	2.5387	2.88047	2.98677	3.533	2.52288	2.48938	1.64614	3.41619	3.24297	0.650783	-0.270832	3.55818	2.34991	3.07175	3.83025	1.71274	2.81821	1.45389	3.89099	2.11329	0.0900875	3.7945	2.67345	3.24082	0.56648	3.39194	2.60084	2.64096	2.08508	3.83224	2.73965	2.94148	4.30094	3.77747	3.60167	3.76315	2.37111	2.21635	2.63922	2.46078	2.39905	0.118325	3.16122	2.33544	3.64634	2.91119	3.11202	3.71747	2.21872	5.14177	3.22904	3.25408	2.47286	4.61656	1.85993	2.45873	1.97458
CCDC59	3.91591	4.50279	5.54903	0.622535	5.01823	4.18752	3.86672	4.8157	3.52192	4.13299	3.97955	3.5551	4.03169	-2.53971	3.76798	4.56666	4.29887	3.96435	4.30559	4.14667	3.77607	4.09156	3.80712	3.85261	3.98968	4.48713	4.34864	4.418	4.54393	4.86063	4.94213	3.92049	4.99607	4.56625	4.09051	4.7907	3.96896	4.51572	3.85831	4.67271	5.02306	2.01188	4.9477	3.90757	4.4316	3.92387	4.68858	3.3969	4.69956	0.600721	4.48967	4.47503	4.13275	4.60534	3.39366	3.663	4.1836	2.8956	3.42137	3.45423	3.99608	4.90374	4.35369	3.79316	3.06312	4.61068	4.2317	3.76203	3.7073	3.69545	2.12581	4.33692	4.33155	3.45814	4.25273	4.4676	1.72187	4.4608	4.37339	4.45998	4.69267	3.99954	4.92371	4.08204	3.05356	3.13292	3.12091	3.16867	3.97247	4.05936	3.76199	4.29423	3.7468	3.63024	4.07472	3.78224	4.5742	4.23546	4.28168	3.15617	3.81168	4.33635	4.01773	2.62743	3.98402	3.94927	3.73919	4.0685	4.63741	3.92296	4.9374	3.13939	3.7262	4.93633	3.88652	3.9298	4.01238	4.92906	3.95823	5.00778	3.636
CCDC6	4.49848	4.43313	2.508	4.82844	4.60895	4.97602	5.21615	4.50852	4.62727	5.38028	5.62551	5.52453	5.06564	4.53711	5.71983	5.27987	5.05392	5.66573	5.07392	5.42778	5.44592	5.43937	5.36241	5.33485	4.3767	5.67401	4.80654	4.80412	6.19778	5.33037	5.43977	5.57325	5.81669	3.73827	4.3517	5.16071	4.68957	4.49774	5.02927	3.81993	5.14229	3.97124	3.56379	5.20591	5.37172	6.17274	6.13056	5.58625	5.44088	5.18282	5.5294	5.98801	5.14667	5.33084	5.98646	4.6721	5.56575	4.85495	5.30078	5.2462	5.33298	5.44466	4.94371	5.57141	5.08019	5.03079	5.55459	5.90972	5.38897	6.28942	4.17643	5.07197	5.80596	5.32103	4.68336	3.89569	1.96288	5.01929	5.35918	4.88267	3.86551	5.03497	5.96516	5.34595	5.7048	5.73094	4.70587	5.47572	5.82198	4.96554	5.04348	5.47799	5.71085	4.91329	5.71813	5.97523	3.81825	6.20926	3.43755	6.06158	5.22808	5.69175	5.69634	5.61094	6.17164	6.60152	5.90131	5.69963	5.83397	4.09939	5.66783	6.09833	4.85463	5.10159	5.01715	4.35361	6.69226	4.70757	6.11949	5.00778	5.08439
CCDC61	3.3838	4.21329	-1.19244	2.37256	3.91303	3.89802	2.59521	3.98343	1.93695	3.13698	3.956	3.02045	3.20706	4.35511	1.04552	2.79325	4.06199	3.54527	3.41251	3.91497	3.71423	4.40341	2.79606	4.21848	1.8742	3.08635	2.68286	3.99531	2.08171	2.66082	1.952	3.79632	2.29921	3.23484	3.87726	3.71695	3.60057	2.58972	3.83957	0.923768	3.24862	-1.15805	3.58706	3.23949	3.52907	2.74053	2.94826	3.87224	2.9165	4.82679	3.12186	4.07704	4.64533	0.449633	3.84363	2.71677	3.27967	4.01443	0.500801	3.17727	2.75072	2.6844	2.22124	3.3764	2.5387	2.90719	3.75964	2.60855	2.41394	4.01245	2.59147	4.15315	3.47751	4.87516	5.99595	3.73063	4.0438	3.02521	3.55895	4.11484	2.81821	3.81258	3.27255	3.8295	3.95798	1.25845	4.3433	4.03301	3.10253	1.6264	4.1682	2.58752	4.00609	3.0411	3.17202	4.35615	4.2019	3.3782	4.46339	4.53468	2.58929	4.42819	4.5056	3.58754	4.9115	4.17944	4.63012	4.4569	3.78222	4.03573	3.94713	4.51336	4.26739	3.93252	3.90525	2.34484	4.08002	3.92365	4.04213	3.89432	3.72619
CCDC62	2.45468	4.50279	-1.19244	2.1173	3.42333	3.36036	3.33217	0.210839	3.90379	2.81704	3.53103	2.11187	2.8093	5.09692	2.26791	3.00119	2.75871	2.74196	2.58788	2.76129	2.63857	2.61614	1.72789	3.96694	1.51163	2.80044	3.16319	4.49238	3.97834	3.82842	3.58849	4.50049	4.37844	3.3564	3.657	3.71695	3.05443	3.75776	3.63746	4.19679	3.95489	2.74885	3.44145	2.80962	3.61857	1.55365	3.57366	3.16864	2.67208	2.74756	4.00717	3.48722	4.3408	3.76305	3.81575	3.24186	4.10586	3.73385	3.45721	2.35649	2.05634	0.955949	1.92679	3.18474	3.48842	3.17243	2.18791	2.48569	1.95097	3.59345	3.01889	3.34171	2.87887	2.88108	2.53652	-1.31376	2.51037	2.52074	4.25556	1.71274	0.496277	1.25458	2.25209	0.890899	1.22759	0.158915	3.41041	2.83746	-0.170486	2.26795	4.0956	3.5461	2.38316	3.22903	2.19278	4.63756	2.13443	3.95618	0.762955	3.90198	2.98522	3.42182	3.58264	2.40066	3.57212	3.42911	3.84711	3.69584	4.07468	2.53504	2.41302	2.95094	2.88614	4.07763	2.89592	2.91803	3.81478	3.3441	1.85993	2.71782	2.50962
CCDC66	4.73653	5.78233	6.04596	5.91465	5.59409	5.03552	5.75212	5.78575	4.74431	5.35309	5.52103	5.55743	5.35166	4.1185	5.62646	6.0024	5.56228	5.07516	5.76166	5.50995	5.87594	5.73769	5.37732	4.65358	5.30419	5.87506	5.46972	5.07007	5.66412	5.34995	5.68831	5.91677	5.62578	5.11506	5.23201	5.33516	4.62226	5.68217	5.23682	5.77065	5.26748	4.95048	5.41894	5.33578	4.93107	5.30056	5.45471	5.50696	5.76606	5.13024	5.30364	5.81109	5.5302	4.92059	5.78193	5.19842	5.38421	5.65641	4.50509	5.37824	4.99266	5.0957	5.52305	5.1346	5.32901	4.69743	5.97965	5.50559	5.85786	5.06103	5.58524	5.75973	4.99562	5.94752	5.15543	5.71966	4.60229	4.99534	6.10185	4.03467	5.14013	5.94884	5.76305	5.81373	5.86092	5.6599	6.01707	5.67117	5.36349	5.28175	5.68676	4.74835	5.78187	5.4364	5.38993	5.57218	5.0757	5.26403	5.58999	5.62965	5.8518	5.75899	5.40802	5.63723	6.26772	5.72395	5.60344	5.76623	5.98949	5.27966	6.57355	4.90838	4.93431	5.23755	4.93747	4.98164	5.60502	5.48675	5.26452	5.49089	5.61962
CCDC68	5.99107	3.3219	3.45142	2.99599	6.08236	4.63498	3.71405	5.80579	5.16402	1.51978	2.18093	2.34507	1.9613	2.41449	3.47847	3.0949	2.09905	1.31746	1.42229	0.959518	2.23091	1.01244	1.16601	0.422622	-1.29573	-0.219459	3.79423	4.15037	3.37261	4.27339	3.28958	4.63346	4.71134	4.30447	3.62694	4.51708	3.47265	2.89458	2.77201	4.44034	4.49255	3.59684	4.12112	1.7734	0.47018	0.522624	1.60946	1.94624	-3.35028	-3.7916	2.48233	1.61276	2.20675	-1.3159	0.780129	1.75154	3.61042	1.75809	-0.191077	1.28745	1.22918	-4.71648	1.32815	-4.33096	-0.481204	0.531324	0.0855473	2.42011	0.200948	0.255585	3.01889	1.77573	1.49375	4.06928	5.08672	4.91506	4.19318	4.89537	4.72334	2.99285	5.8771	1.92596	0.823245	0.684448	0.0900875	-2.64844	2.02137	3.43785	1.94499	5.16742	-3.18052	2.21715	1.28362	1.81032	0.233421	-0.0812595	-3.42015	0.0770314	1.31044	0.834237	-0.921671	0.849567	-1.06122	0.0159942	0.18606	0.665813	0.512122	-1.28905	1.69881	0.680887	-3.85377	-0.890358	-0.283783	-3.62972	3.10486	0.446721	-0.631472	-1.54667	-0.255552	-3.472	0.0603119
CCDC69	3.69948	1.41776	4.36215	-2.8369	5.87936	4.8819	3.91422	4.8157	5.01668	1.25184	2.66054	3.45889	2.61338	-2.53971	2.09282	3.62122	2.88535	1.82442	3.00725	2.76129	1.9016	2.59741	2.26555	1.34016	1.51163	2.49326	2.32029	2.47046	3.53835	1.97856	3.48352	0.780014	-0.333058	1.9365	2.26654	2.53436	2.89246	1.30961	1.71147	1.66073	2.86859	-1.15805	2.50392	-0.202349	1.38772	-2.41598	-1.25561	-1.22368	-3.35028	-0.332165	1.62251	1.00083	-2.77814	-3.63783	0.89116	-2.64078	0.975331	2.19698	1.06268	-0.478085	1.70125	0.492977	-0.100689	2.07843	-0.191697	1.63086	0.521646	-3.00616	-3.25848	-2.91434	1.64038	-3.8967	-4.57234	4.28126	4.77356	3.81552	5.15726	5.33765	3.34482	3.94978	5.94474	3.69937	3.78102	3.61337	3.05356	2.84341	1.71652	3.71615	3.454	2.76391	-3.18052	0.319034	1.01232	-0.103949	2.19278	-0.0812595	-1.83519	0.439601	-1.35252	1.04069	-3.2436	-0.228435	0.0762865	0.546509	-1.68841	-1.99715	-1.36235	0.295912	-2.69351	-3.01955	-1.53184	0.332035	0.633755	-3.62972	1.02145	-1.42775	-0.631472	0.327796	-3.42548	-1.88704	1.31407
CCDC71	3.50326	3.54586	-1.19244	2.1173	1.5033	3.89802	2.34089	0.947805	3.90379	3.41192	3.17073	2.3875	2.94054	-2.53971	3.98411	1.7593	3.59786	2.19882	3.22406	1.53142	2.34412	2.88691	2.79606	2.61025	1.51163	3.21053	3.28553	2.14116	2.25505	2.70204	2.58003	3.34295	0.152369	2.28163	2.54894	3.12693	2.30034	2.58972	3.54797	2.00177	3.42024	2.74885	3.12907	3.48322	2.54057	2.14881	1.60946	3.1126	3.72653	4.42272	2.05084	2.53029	3.75064	2.66595	3.12496	2.78549	3.39854	1.99416	3.26835	2.99873	3.14535	1.94173	2.26496	3.59385	1.84072	2.6468	2.598	0.453273	3.0083	1.76748	-2.26651	2.5127	2.56721	4.28126	-0.270832	2.38668	-1.73756	2.52074	1.87089	1.71274	-1.08869	3.44221	2.85073	3.3934	3.32275	2.30576	0.43641	2.63815	2.63687	2.76391	3.0483	3.26899	2.66213	2.63855	2.55535	2.77118	4.03106	2.62723	2.48878	2.74851	3.49787	3.36982	2.17144	2.72871	4.03951	2.86083	3.6526	2.95888	3.45624	3.04654	2.52127	3.45542	3.05409	2.4788	3.00417	2.91803	3.35038	3.78723	3.26102	1.88555	3.20536
CCDC77	1.62241	2.62833	-1.19244	2.2075	1.44559	3.45056	2.70732	-1.37412	3.43172	1.30956	3.63851	2.25626	3.6522	3.34294	1.53094	3.28187	2.83602	2.35494	3.50746	2.73875	2.44909	2.94735	1.98315	3.03406	1.8742	2.98566	1.4723	2.14116	3.37261	2.43493	2.54568	2.87517	2.29921	-0.4656	1.14455	2.86086	2.8041	2.80969	1.44016	1.21327	1.53675	2.54239	3.03066	1.72365	3.13314	2.68556	2.6785	3.02425	-1.76532	-1.46967	1.1653	2.30633	2.17606	-0.178398	2.61201	2.11411	2.61744	2.86615	-0.432085	2.89115	2.96149	2.1037	3.25415	3.06992	2.61566	2.82551	2.9406	3.18367	3.7302	3.44906	3.46141	4.42072	3.86646	1.5942	3.42961	-1.31376	2.34991	-2.90553	2.1604	3.54924	3.95571	3.29411	2.54907	2.0284	2.41202	2.56101	-2.37095	1.5837	2.76811	0.889436	3.0483	2.35146	2.92252	2.88211	3.57129	4.46991	3.119	4.23546	3.08488	3.95398	3.78982	2.94149	3.35832	3.76493	3.10167	2.82728	2.83405	3.10327	1.69881	2.40671	3.63005	4.21118	3.60157	4.02133	3.54799	3.75547	2.97734	3.85705	2.30244	2.36089	3.636
CCDC78	3.79624	1.14646	-1.19244	-2.8369	1.5033	3.16105	0.823834	-1.37412	2.38441	1.97698	2.26	2.96548	2.94054	3.01488	1.53094	0.425877	0.634386	1.31746	2.04573	2.08991	2.34412	1.74941	2.44612	2.11068	2.40471	2.98566	1.4723	-1.55928	0.434015	1.76174	-3.82936	0.780014	-0.333058	2.28163	0.227008	0.805006	2.16498	1.30961	1.53638	-2.24616	-3.32123	-1.15805	1.26513	3.71731	2.71304	2.62842	2.27689	3.53121	1.29357	2.97659	0.0375452	1.53969	3.27352	0.449633	3.19156	3.14058	0.178865	4.15498	-3.89152	1.95487	2.05634	3.59186	1.05685	3.48282	2.79181	2.2051	2.7925	1.0813	0.989444	3.93949	3.51485	4.7933	1.87061	0.857234	3.63606	3.2098	3.12042	3.72383	1.50832	-1.09461	-1.08869	2.05428	0.292731	1.50757	2.89744	0.521485	-2.37095	2.40683	1.05191	2.26795	1.94876	1.10753	3.41173	1.7502	4.00601	4.91372	4.3414	3.71262	3.60167	3.24232	1.51129	3.36982	3.0598	0.75296	3.82466	2.30053	3.16122	3.56893	4.44604	4.38133	4.31114	2.04824	4.66003	2.74532	3.39731	3.85765	3.98911	2.07782	2.24695	2.14271	0.883434
CCDC8	5.37599	4.8921	2.26699	4.87046	3.52436	5.06437	4.08997	4.3538	4.74431	4.03374	5.2624	4.4031	5.03659	-2.53971	4.27818	4.55351	4.49436	4.72059	3.26812	5.41006	3.51102	4.2559	3.89263	4.6364	4.3767	3.43079	4.73103	6.08217	3.7268	4.32708	4.51493	5.08213	4.92244	5.57567	5.76099	4.72199	4.69777	7.29602	4.96156	5.02997	4.14637	5.31769	5.76848	6.12078	3.98676	5.45644	5.56821	7.04029	6.36568	7.15604	6.38003	6.01353	7.36013	5.40929	4.9849	6.47036	6.92317	3.76609	6.64084	6.15127	6.7798	5.63777	5.67258	5.66763	6.21151	5.55475	6.34792	6.8188	5.53268	4.38028	6.67307	7.29004	5.03314	5.25868	5.51053	4.30095	5.03063	4.49535	5.07601	2.99285	4.52602	5.05812	4.68505	5.40607	5.39021	4.11974	5.83363	5.06317	3.97247	4.83429	6.4759	6.02199	5.50085	4.12042	7.77688	5.2286	2.84663	6.79911	2.01671	6.28608	-0.921671	8.31029	7.51848	5.87674	7.39285	6.15429	7.02854	7.27192	5.94674	5.30688	5.37745	5.99635	5.73364	5.3843	4.8723	2.65971	7.87235	5.47199	4.61344	6.67647	1.31407
CCDC80	8.48976	7.69521	9.28025	9.11621	8.84925	7.46415	9.25198	9.19478	9.22488	7.91761	9.93045	9.68053	9.02524	7.74916	10.0203	10.001	9.09529	10.5056	7.6459	11.021	8.91912	9.44158	9.47911	9.95855	9.43983	8.29317	7.6405	8.50636	8.13769	8.91067	8.29444	6.26016	8.02537	5.80653	7.1643	7.29094	8.72485	6.68912	8.33414	6.50539	4.66176	9.14916	8.20389	10.4037	7.83689	10.1286	10.6756	9.24086	8.6108	8.81781	9.94494	11.0939	9.64401	9.57391	7.91476	9.9589	10.2682	9.58577	9.50147	8.81393	8.97564	6.4789	8.71087	8.94821	8.91944	9.09229	8.57433	9.48795	9.59502	3.65552	9.68587	6.43758	8.12311	9.69202	8.92146	8.76439	9.08979	8.94036	10.0369	8.67192	9.58639	10.0503	10.5289	9.63214	10.5693	10.299	9.72082	10.3404	10.4408	6.47239	10.196	7.25728	10.2551	9.08758	8.48714	9.26131	8.27725	9.1904	9.68296	9.69437	8.69708	9.2632	10.4231	9.27521	8.45327	8.25354	9.39115	8.24687	8.54191	9.02245	4.0471	9.2002	2.27421	8.63501	8.98366	5.79142	10.0857	9.33877	8.02109	8.10873	7.51152
CCDC82	4.42976	4.17722	4.7383	4.56398	4.19282	5.41739	4.048	5.36734	5.21899	4.85872	4.1553	4.72606	4.72076	5.46592	5.28328	4.48592	4.94181	3.83772	4.29499	5.19921	4.93361	3.81169	4.82354	4.14751	4.48563	4.54725	4.72239	4.25663	4.28868	4.68672	4.00984	3.51041	4.99607	3.73827	4.9819	3.8332	3.81168	3.63154	4.51882	4.93375	2.86859	4.56988	4.39606	4.28737	3.56704	4.64652	4.60592	4.90147	5.02909	4.04761	3.79441	4.75066	5.15062	5.59818	3.81575	4.47816	4.50458	5.55856	4.79848	4.67302	4.98579	4.54797	4.11176	4.67185	4.68426	3.39639	4.74292	5.59003	4.09024	4.74625	4.69927	5.75973	3.89934	4.45019	4.58715	3.54422	3.81703	4.19251	5.04082	4.63331	3.86551	4.06194	3.86427	4.59134	4.36807	4.86726	4.95997	4.80213	4.54833	3.6119	5.39312	4.83115	4.30916	4.54876	5.0803	5.41059	4.96786	4.78538	5.75251	5.15061	4.25625	5.22735	5.33453	3.96501	5.13177	4.87321	5.26701	4.91389	5.91012	5.45212	3.32614	5.55259	4.45918	3.13846	4.14483	5.54571	4.94747	2.84564	5.0543	3.06716	4.64064
CCDC84	1.12284	2.66352	-1.19244	4.71	1.5033	3.26414	1.39212	1.43323	1.64745	2.57965	2.05355	1.9514	1.07995	-2.53971	0.30855	1.33661	1.71845	1.92752	1.34212	2.62043	1.82565	1.22266	2.70443	1.34016	1.8742	2.22533	2.53284	2.34761	0.434015	2.04414	1.45604	2.67813	-1.07002	1.48193	2.54894	1.51128	1.7261	2.68813	1.33707	2.2774	1.32262	1.16388	2.64364	-0.4088	2.11788	1.72698	1.86777	2.28728	-3.35028	-3.7916	0.774511	0.558308	2.3234	-0.178398	2.40306	1.88278	1.06022	1.82083	-3.89152	2.50984	2.29735	1.39205	0.446799	0.713431	3.33756	3.15023	0.521646	2.87648	-0.936556	1.87574	2.37734	2.29313	2.22208	2.1598	2.89909	-1.31376	-0.152595	2.58633	0.28593	-1.09461	-1.08869	2.47698	-1.29223	1.50757	0.938084	-2.64844	-2.37095	0.690618	2.63687	2.86519	0.726367	1.50346	1.70893	2.93708	0.763936	1.6068	2.36121	1.35714	1.58608	2.96669	1.14872	2.0279	1.37174	2.20362	2.65737	1.46228	3.20244	0.826426	1.95035	2.02484	2.33606	2.16854	1.59069	2.20317	1.15269	1.84527	2.332	2.84564	1.61892	2.14271	2.24252
CCDC85A	4.66146	2.59226	-1.19244	4.49402	3.1972	4.7812	3.8176	4.8157	5.13573	3.43803	1.38874	2.0069	3.72684	0.919724	3.64642	3.03941	2.93304	0.528968	1.94076	4.41895	-1.06187	2.25888	0.474133	3.08559	0.289235	0.858543	4.29138	2.83303	3.56055	4.27339	3.62185	2.67813	3.78796	4.19465	4.5409	4.02468	4.23987	3.36024	4.14442	3.58673	5.63005	2.30139	4.18352	2.54897	0.955607	-1.67901	2.16585	3.55242	-3.35028	2.80832	-1.90999	0.3173	3.28795	0.269061	2.06701	2.64462	1.95331	3.66712	0.75234	-0.925544	1.48444	-0.629014	3.09369	1.55168	0.0493108	0.226469	-4.00192	0.694281	2.35623	-2.17737	3.40591	4.35597	-2.98737	4.6577	3.63606	4.30095	4.77024	4.08316	2.78843	4.73828	5.45047	2.38234	2.077	3.77842	3.12571	3.32884	4.00409	2.83746	2.49248	3.85291	-1.59556	-3.1404	2.99983	0.719173	-2.9365	-0.929256	5.50169	-0.408395	7.01817	0.593229	-3.2436	2.15623	-0.57579	1.23839	1.85591	1.70329	-2.94731	1.21345	1.69881	6.18257	5.5364	1.61214	3.94717	4.58459	3.88652	3.05338	1.43892	4.21709	-3.42548	-0.0125717	1.40427
CCDC86	2.56864	3.85072	-1.19244	3.09384	2.79666	0.72809	2.86067	3.75516	0.799451	2.53195	2.53898	2.99323	3.49023	-2.53971	1.22609	2.49627	3.59786	1.31746	3.1317	2.69258	1.97375	2.3058	1.52858	1.64501	3.09659	2.1652	3.93547	4.59046	4.47549	3.97014	3.68634	4.08877	4.08648	4.8717	4.21695	3.61236	3.3738	4.69208	3.80135	3.68458	5.49575	2.01188	3.74021	2.90199	2.98395	2.14881	2.8559	2.89733	1.60391	-3.7916	2.31608	2.90953	2.73493	1.40656	3.07879	2.4885	2.82576	1.55164	-0.191077	1.95487	1.70125	2.46343	0.446799	2.48922	2.85667	3.03382	2.18791	-0.68423	2.85004	3.43734	2.12581	3.34171	4.00131	3.01643	2.89909	1.49359	2.34991	2.45203	2.9489	2.07531	2.81821	1.45389	0.582237	2.86665	3.05356	2.20954	2.48704	2.40683	1.94499	3.97123	1.94876	2.69249	2.81255	2.9638	2.19278	1.27238	3.34803	2.9976	3.17104	2.17819	3.02319	3.49646	2.44974	-3.15393	2.83515	2.82728	2.18197	3.31581	2.51594	2.86309	3.15746	2.27957	2.77511	2.59909	0.32957	3.05338	2.53845	2.59629	3.23273	4.0437	2.98923
CCDC88A	8.17512	7.31015	8.35252	7.69546	7.60195	7.29795	7.98022	8.39241	8.6512	7.13748	7.76038	7.40375	7.97604	6.47988	8.12233	7.69528	7.6474	8.49318	6.86658	8.24267	8.12943	7.68736	8.08032	8.0316	7.19211	8.24134	6.79731	7.2144	6.12145	6.93923	6.69518	5.63799	7.31224	6.51984	6.98338	6.45644	7.37699	7.05301	7.55588	6.67568	5.65318	6.56305	7.86979	9.57145	9.15598	9.37803	9.6784	8.92225	10.6149	9.25672	8.83328	9.04099	10.3957	9.17294	8.81905	8.93995	8.68937	8.16673	9.18947	8.65068	9.02925	9.34346	8.77654	9.16202	9.15482	8.26345	9.36181	9.04811	9.5591	9.1617	8.63058	10.9299	9.56441	7.73088	7.70071	8.03718	7.99546	8.31787	8.37516	7.62307	7.07622	7.97594	7.90498	7.90659	7.50117	8.0546	7.48859	8.29583	7.83888	6.87281	9.68502	9.08511	9.22999	8.08321	10.1884	10.7882	6.35628	10.6877	7.4473	10.4465	8.28632	10.6517	10.6147	8.84783	10.5592	10.0833	10.2787	10.4894	11.056	7.59608	8.80601	10.2214	7.74412	9.18105	8.33347	9.37987	10.7171	9.08056	8.84744	8.80848	7.58809
CCDC88B	-2.15018	1.84306	4.58892	4.56398	-2.58416	2.92972	-0.864222	3.48386	-1.52248	3.05499	3.23086	1.13696	1.07995	-2.53971	1.99661	1.20829	1.60524	2.95218	2.9543	1.30465	3.18605	2.90226	0.474133	0.422622	1.51163	2.33854	1.62842	-0.336891	-0.0134438	0.944608	-3.82936	-2.67942	-2.65499	-3.27295	-0.620989	-1.12099	2.30034	-0.360238	-0.610463	-0.661195	0.1382	-1.15805	-0.571371	-0.4088	3.76949	1.55365	0.98143	2.00898	-3.35028	0.600721	0.774511	0.69917	6.19053	-3.63783	1.75098	1.44668	-4.06906	2.0476	-0.721591	2.85343	1.48444	0.23772	-0.993773	1.16089	-0.843774	-3.86099	1.42435	-0.68423	0.648407	1.05529	0.0554162	-0.726771	-0.484874	2.1598	-0.270832	1.85616	-0.152595	3.57021	1.87089	3.94978	-1.08869	4.31348	2.61466	3.42695	2.97761	2.56101	1.87698	1.97073	3.28895	-0.695526	5.12782	3.42946	2.59728	0.443539	5.43418	5.13683	2.51058	6.52942	1.58608	5.34812	1.96585	6.26164	5.38173	2.33792	6.31347	5.75104	6.884	6.65542	7.02245	2.10973	1.97912	5.51903	3.1462	0.457738	1.02145	1.37961	6.02674	-0.32428	1.93208	2.25592	2.98923
CCDC88C	6.33229	6.40612	4.47999	5.92797	6.16515	5.32503	5.42323	5.9205	5.97737	6.60652	5.72293	6.00179	6.32187	6.1642	5.41009	6.13627	6.09513	5.29354	6.36892	5.38124	6.35598	6.27002	5.80436	6.60805	6.08798	6.44509	7.67896	7.45101	8.38782	7.62844	7.65898	7.65486	7.57743	6.97379	7.06691	7.42358	6.97149	7.73827	7.26605	7.28717	7.63949	6.91342	6.57401	5.50363	4.8128	4.25173	5.07914	5.48506	3.21957	4.78205	3.93012	4.61942	6.93324	4.15007	2.95645	3.92908	4.24835	6.10702	3.36587	3.17727	4.61038	3.31143	3.90623	3.88336	4.71956	3.91379	4.65986	4.37755	2.80761	3.18018	6.16394	3.15859	3.45557	6.17676	6.49735	6.26367	5.89907	6.15787	5.46915	7.12939	5.54067	6.63027	5.82671	6.43316	6.45115	7.13783	6.32602	5.88889	6.74838	7.18344	4.03865	4.78442	4.43511	4.52204	6.49604	3.82563	1.9374	6.24409	1.45483	5.37697	2.42883	7.27141	6.01132	5.26813	5.46472	5.71021	6.51417	4.42061	4.38331	3.35549	5.42468	3.82846	4.81775	5.48141	4.79404	5.65617	3.76084	5.64644	4.82719	3.87672	4.7735
CCDC90B	4.88324	6.00786	4.23382	4.75556	4.1209	5.22634	5.9273	5.61456	5.2977	5.77284	5.80762	4.98979	5.52202	5.99557	5.79326	5.13737	5.25966	5.4916	6.08782	5.02386	5.70101	5.313	6.31479	6.28336	5.90395	5.5024	5.68509	6.40072	6.24651	5.94675	6.41975	6.34572	6.18106	6.32137	6.56686	6.26616	5.98746	6.616	5.94632	6.38684	6.11131	6.47858	6.22304	5.36447	5.04845	5.48891	5.52388	5.61174	5.49834	5.12428	4.42476	5.39314	6.01085	5.10026	6.20102	5.21097	5.52526	5.43867	6.15151	4.9347	5.23209	5.4522	5.34098	5.10158	5.91683	5.26571	5.55842	5.79797	5.5585	6.00948	4.76691	6.18944	5.4951	5.1451	3.63606	3.54422	4.92065	5.47385	4.67825	4.5201	4.19672	4.71401	5.51082	4.38489	3.79053	5.50638	5.23639	5.10243	4.75235	5.4943	5.52338	5.78738	5.24445	5.59862	5.20815	6.07749	5.85364	5.80495	5.88588	5.83077	4.82786	6.2652	6.36672	5.19037	6.03269	4.94536	5.7635	5.10898	6.0173	5.84153	5.41068	6.32234	6.01186	5.1285	4.92834	7.18081	4.79479	4.73255	6.16511	4.34178	5.52729
CCDC91	5.51515	6.26719	6.38499	4.26114	5.79522	5.22634	6.33545	5.82555	6.02442	5.26831	5.79771	5.69049	5.7479	5.53175	5.74225	5.48073	5.19754	5.66573	5.29765	5.19508	5.05499	5.30147	5.09111	4.61902	5.47246	5.70073	7.07857	6.56139	7.03987	6.77025	7.42508	7.04339	7.01213	6.67103	6.66995	6.90691	6.37252	6.52574	6.42296	6.83333	6.91598	5.03178	6.14679	5.42409	5.26257	5.45644	5.50879	5.53388	6.5247	5.29321	5.83244	5.68759	4.52259	5.98239	5.7306	5.05271	5.97396	6.06552	5.94295	5.20561	5.6522	5.95683	6.01105	5.0763	5.43368	5.52487	5.9825	5.44092	5.27679	5.62353	5.83678	5.59315	6.57296	5.32103	5.08672	3.73063	5.88449	4.82918	4.85071	5.38112	4.40317	4.97948	4.8439	5.22718	5.7048	4.24638	5.85306	4.51262	5.23324	5.53329	5.00435	5.68297	6.21098	4.54876	5.12419	5.66469	4.90628	5.25267	5.65123	5.10534	5.20348	5.2776	4.70961	5.12684	4.43399	4.76218	4.01847	5.47028	5.05468	5.1893	5.14905	5.27287	6.03614	5.58702	4.71128	3.39668	3.98911	5.21266	4.79853	5.93951	5.56689
CCDC92	2.63989	4.76015	4.36215	4.47599	3.53824	3.69156	4.89363	3.14944	3.83507	2.67056	2.85136	3.09916	3.49023	1.98385	3.90681	3.84272	3.56796	3.86395	3.86389	3.75569	3.53506	3.14092	3.07747	2.11068	2.40471	3.21053	4.74816	4.29038	5.43702	4.30048	4.8466	4.75521	4.99607	4.94136	5.17082	5.0206	3.39412	4.03208	4.04979	4.44034	4.69558	-1.15805	4.30075	4.8766	4.09986	4.85393	5.01118	2.82943	5.73983	1.76299	4.1805	5.08508	3.0206	4.06953	4.06109	4.45725	4.53456	4.01443	3.92226	2.89115	3.24077	3.31143	4.35369	3.66339	3.31466	2.24753	4.19284	2.82673	3.7968	3.79991	2.25705	3.24286	4.38477	4.11021	4.25273	2.38668	3.39173	1.48679	3.65516	4.73828	3.43488	3.59773	4.08859	3.4918	4.10801	3.32884	3.35698	3.24082	3.52995	4.36625	3.76199	2.74225	4.19326	3.56193	3.29231	3.37817	3.56853	2.9421	3.80398	3.64159	3.99481	3.1715	3.35832	2.86844	1.37048	3.04724	3.62255	3.00863	4.31772	3.82594	5.12637	2.27957	3.17565	4.03561	3.13693	3.61665	2.60119	4.5337	2.98391	1.28288	4.35423
CCDC93	5.80595	4.51248	7.01213	5.78881	5.92496	5.39485	5.69887	6.7603	5.86123	5.50596	5.63666	6.04551	5.99441	5.94813	6.1748	6.18823	5.75374	6.64129	5.45363	6.72663	5.88064	6.26706	5.79328	5.43757	5.78109	5.61904	5.75876	5.62724	6.38666	5.94246	6.3493	6.03826	6.44568	6.29119	6.31211	6.08651	6.30705	6.09472	5.91086	6.17591	6.61688	5.85318	6.37783	6.35938	6.66176	6.12189	6.90065	6.07094	6.6982	6.2432	7.34099	6.6343	5.45228	6.74263	5.68509	6.77073	6.58109	6.34172	6.7906	6.00627	6.54528	6.3927	5.84092	6.23604	6.06826	6.10623	6.80463	6.31802	6.1989	6.3579	6.38095	4.90744	6.07602	6.41999	5.95799	6.01716	5.8549	6.2669	5.00475	5.53475	6.2242	5.88124	6.45148	5.97553	6.06737	5.42302	5.56569	6.01769	6.2944	6.3157	5.36251	5.29006	5.83558	6.31844	5.40779	5.77948	4.7746	5.64905	5.42446	5.61358	5.65425	5.80865	5.6027	5.49353	5.22248	5.44855	5.27669	5.59766	5.79433	5.87223	6.15886	5.29947	5.27081	6.00145	5.84102	6.18451	5.13936	5.91549	4.43871	5.22496	6.39467
CCDC94	3.87219	3.6548	4.16511	2.44851	3.45293	4.28881	3.74064	3.98343	3.83507	4.18016	4.01418	3.94432	4.3634	3.56882	3.85287	4.17863	3.92717	3.21928	4.22965	3.32749	3.64962	4.40341	3.56811	2.92512	2.79174	3.6659	3.85871	3.0055	3.80325	2.81908	3.35055	2.87517	1.98887	2.74941	3.9519	1.91463	3.05443	3.59818	3.15204	2.61182	3.27868	3.79615	4.40918	3.49809	4.06314	2.53822	3.65814	3.32476	3.9071	3.28522	3.2542	2.92396	4.08398	3.18235	3.29614	3.69907	3.02897	3.9736	4.3228	3.56339	3.3518	3.70559	3.56519	3.49559	3.58728	3.03382	2.9406	2.60855	3.48298	3.16603	3.66423	4.07485	3.04972	4.61568	4.93862	4.66352	4.86236	3.96484	4.12723	1.22732	5.01984	4.41258	4.60662	3.92652	4.27595	2.70911	4.16821	3.86054	4.43438	3.87736	3.22887	3.3674	4.20419	4.60075	4.05218	4.16667	4.61876	3.60953	4.0512	3.87526	4.14011	3.74119	3.94777	2.95459	4.40611	4.36625	4.01847	3.89417	3.68153	3.99168	3.30611	3.79147	4.29448	3.8049	5.19518	2.96457	3.64651	3.9664	3.51704	3.9956	3.92211
CCDC97	4.38898	5.41001	4.36215	4.38227	4.67323	5.22634	4.76998	3.26973	4.74431	4.83926	4.6199	5.1276	4.65857	5.03772	4.73108	4.76216	5.37207	4.9704	4.1612	4.7752	4.51707	4.55677	4.74524	4.32951	4.85402	4.76543	4.37092	4.83875	4.44001	4.73717	4.48805	5.10848	3.97437	4.57879	4.45796	4.92777	4.86724	4.71561	5.07804	4.95352	3.44695	3.88635	5.01788	5.24611	4.62038	4.80319	4.10194	5.05058	3.15751	5.53258	5.09804	4.92216	4.92922	4.93582	4.60795	5.38713	5.01575	5.53068	4.85332	5.13662	4.8637	4.46094	5.47267	4.7107	4.26176	5.0247	4.13251	4.89471	4.46262	5.62353	4.93316	5.00115	5.64804	4.6577	4.12149	4.51913	5.50085	4.86926	5.75625	5.38112	5.14013	5.49122	4.93659	5.02293	5.15186	4.44959	5.49324	5.36708	5.96565	5.32684	4.69599	5.27323	5.2862	5.2751	5.05785	4.11514	5.2273	4.50808	4.66985	5.31867	5.24424	4.90085	5.08038	4.79444	4.96025	4.59281	5.63389	5.08599	4.02074	5.30688	4.8432	5.25939	5.08157	5.3843	5.4525	5.04799	4.8858	5.69809	5.15572	6.03381	4.91829
CCHCR1	5.27328	5.21625	-1.19244	5.13465	5.11859	6.45601	5.42733	5.80579	4.95326	5.10677	5.60294	3.87144	5.24565	-2.53971	5.92979	5.64156	5.30647	4.93372	4.11595	5.72591	3.81587	5.85867	5.12684	5.2127	5.75956	4.9813	4.94664	5.07007	4.82633	5.08757	4.68239	4.8206	5.24588	5.12365	5.08499	5.26098	5.0703	4.86333	5.64558	4.80913	5.70391	4.9917	5.56085	4.8126	5.67616	5.46463	4.05078	5.51238	2.79946	5.98154	3.95154	4.88577	5.37049	5.25395	5.34329	5.47296	4.98351	5.66498	5.49003	5.98898	5.97021	4.81685	5.54539	5.77101	5.46522	5.57572	4.40323	5.86729	5.23737	5.85715	6.00495	6.53689	5.93645	5.29464	5.91899	4.51913	5.51983	5.4209	5.54646	4.33165	5.8771	5.78278	6.44248	5.8939	6.61051	5.52649	6.04626	6.13593	5.93804	5.57589	5.00435	5.52138	5.7611	5.70142	6.30905	5.61276	5.41065	5.38174	5.65123	5.76679	5.61749	5.38627	5.8953	5.61756	6.14237	4.7353	6.1999	5.58951	5.18301	6.24725	6.48942	4.90838	6.25716	7.34541	5.69791	5.63802	6.21903	7.20933	6.24872	5.8965	6.05162
CCL14	-1.41322	-0.0110847	2.508	3.57249	1.04033	0.72809	2.70732	1.43323	1.28488	-0.455977	2.40622	0.18587	1.69	-2.53971	1.04552	2.0858	2.09905	2.27899	1.34212	3.79991	1.47418	0.549473	3.11354	-0.425375	-1.29573	3.23997	-3.65699	2.83303	2.19955	1.59668	-1.50743	1.96444	2.29921	-3.27295	-2.94292	1.08064	-0.0653136	-2.23471	1.44016	-0.661195	-1.73627	-1.15805	4.08888	1.61868	2.83008	2.53822	0.580892	2.38513	3.82963	3.62626	4.41965	2.72412	-1.55575	1.85402	0.89116	-1.05582	1.60336	2.49506	-3.89152	2.96375	-0.0245755	0.23772	0.286335	2.74585	1.10376	2.6468	1.12737	-0.68423	2.23337	2.07055	0.0554162	-1.57477	1.40494	2.97271	3.63606	0.271202	5.33926	1.61804	2.40141	2.36482	4.40317	2.52206	3.6306	2.5386	0.938084	-2.64844	3.30148	4.03301	2.33201	0.441977	1.0674	3.16338	2.13162	3.49023	2.42105	-0.0812595	1.53404	1.91353	2.55437	2.74851	4.33383	-1.8134	1.00917	1.48993	-0.103447	-1.99715	1.30062	0.295912	-1.10855	1.6243	2.07697	2.04824	3.39178	2.20317	3.44931	-0.690783	2.77452	1.11629	2.18923	-1.15008	3.82748
CCL2	4.96182	1.49793	-1.19244	1.80696	7.95468	-0.00887549	4.05861	5.42029	1.93695	4.20319	5.93958	5.40568	4.46864	2.21518	5.98098	7.91227	4.47031	4.60092	5.52799	4.4949	5.52609	3.51494	3.07747	3.99416	4.48563	6.18993	4.53777	4.52109	2.08171	2.10688	6.93136	1.96444	2.29921	2.28163	2.10148	2.89693	3.60057	-0.360238	4.51882	-2.24616	1.53675	-1.15805	4.86445	4.72048	4.56141	4.59525	2.27689	2.68321	5.3186	4.56155	4.09964	7.50682	4.11668	5.59818	7.17725	2.56867	4.7221	1.22044	7.03552	4.6838	6.83436	6.14848	5.61038	6.92111	5.48073	5.85497	7.2275	4.15371	6.14878	5.63897	4.74472	2.08058	3.3643	2.07963	5.70645	5.5566	3.30684	5.18723	4.96775	3.54924	2.61175	4.32624	6.03868	4.48385	4.33801	7.33882	4.82873	3.66462	5.8956	3.5217	4.1858	9.41107	5.34663	4.26707	5.56732	2.36353	3.08764	2.76153	4.1178	3.01644	5.55406	2.15623	5.45291	4.69782	3.03041	2.86083	4.2326	2.7407	3.81429	3.48824	5.18789	3.40732	5.38864	2.74532	4.01283	3.5872	2.47286	2.22585	5.99861	3.94585	5.00733
CCL5	1.93728	-1.3896	-1.19244	2.77781	3.42333	-0.00887549	0.489414	1.43323	0.062485	1.0634	2.29797	-3.72102	1.47588	-2.53971	-0.539447	3.80993	-0.839545	3.00027	3.10766	0.608046	3.05914	1.71506	1.41755	1.64501	-1.29573	1.4686	0.735331	3.39491	-3.47288	-0.277784	0.562956	-2.67942	0.514939	-3.27295	0.227008	-3.44292	-2.18079	0.572648	-0.610463	0.561198	0.766231	-1.15805	4.69274	0.138688	7.28979	1.97634	0.024499	2.47676	2.48261	1.76299	3.76244	3.77673	-0.27564	0.754487	1.62813	2.40361	2.64518	0.353703	0.863371	2.32927	4.10153	4.3523	4.34353	2.78798	-0.191697	1.42441	3.21725	2.7752	4.01764	-4.4993	2.59147	-3.8967	0.785215	-0.242302	-0.270832	3.64044	2.16933	3.203	-1.29903	-1.09461	1.23324	2.60822	3.5322	3.17383	0.575514	3.65534	1.32949	3.71615	2.33201	-3.01745	-3.18052	4.27746	2.7837	4.24546	7.11198	-3.25118	2.00611	2.82427	0.521947	0.303722	0.843864	-3.39836	2.34478	6.31571	-3.27337	0.665813	1.30062	0.585418	2.79834	1.06791	1.70082	1.77261	5.07377	2.5601	4.04698	1.74218	1.43892	2.54079	2.35588	4.72275	7.08353
CCL8	2.09775	-0.541599	-1.19244	1.25057	3.57907	1.86559	2.99928	0.210839	2.56499	0.280989	3.08647	2.30135	0.919483	-2.53971	1.53094	2.98169	-1.68754	2.62413	2.27893	1.85859	2.04246	1.84781	-0.904379	2.20689	1.0262	3.97694	1.70057	1.10368	-3.47288	-3.44771	2.19301	-2.67942	-0.333058	0.974973	-2.94292	0.463969	-3.76575	-3.81967	3.12134	-2.24616	-0.151306	-1.15805	-1.79376	-0.939314	4.26142	0.0865246	-2.478	-3.54561	2.37764	2.8949	0.708922	1.53969	1.74542	2.09009	0.52859	-2.64078	2.77643	-3.73376	4.53894	1.16961	2.9332	4.47582	-3.80113	3.20042	1.63427	2.28875	2.10661	-3.00616	2.52288	-4.4993	-2.26651	-0.726771	-0.665446	1.90454	-0.270832	-1.31376	-1.73756	3.53742	-1.29903	-1.09461	2.81821	2.28106	2.9557	2.0284	1.4686	3.82729	-2.37095	1.79015	3.28895	-0.695526	-3.18052	-1.55543	-0.14522	1.48101	3.60266	-0.44383	-3.42015	-2.73032	-2.93748	-0.0588476	3.74509	-3.39836	3.92974	2.27233	-3.27337	-3.58211	2.26214	0.585418	-0.37158	2.40671	-0.153327	-2.47532	1.59069	-3.62972	1.83858	-3.01271	-0.146046	-0.809707	2.50526	-0.0125717	2.24252
CCM2	2.7078	2.26576	5.43692	5.82488	2.99075	0.72809	2.93164	3.98343	2.56499	2.11287	3.68223	1.32337	2.8093	-2.53971	2.26791	2.55021	3.80431	3.00027	2.62223	3.83221	3.12399	2.72372	3.54188	1.15959	2.79174	3.29712	3.35424	3.88918	3.687	2.99523	2.91211	3.69562	2.55447	3.49523	3.20683	3.8517	3.35319	3.29927	3.32365	1.21327	3.75558	2.54239	3.38946	3.29164	3.8332	3.38277	2.62354	3.76727	2.71581	4.08492	3.05744	3.36566	4.01628	2.66595	2.06701	3.19211	4.09584	3.32152	2.97885	2.46051	3.91161	3.63667	3.39854	3.52079	3.88025	4.0519	3.15796	2.7752	2.93134	4.49222	2.94294	3.34171	4.41351	2.1598	3.1886	4.56888	4.70539	4.27438	3.65516	2.99285	3.30363	3.46548	2.1672	3.13376	3.79053	3.02399	4.37052	3.94935	3.454	2.81544	1.86387	3.57385	3.92913	4.09648	3.90899	4.02494	3.119	3.83953	2.1918	3.40058	3.85443	3.39606	3.67214	2.86844	4.19423	4.11137	3.02997	2.95888	3.57328	3.74863	3.22305	3.13939	3.55752	4.02133	3.74807	3.13704	4.65393	3.60983	3.31599	1.95426	3.61726
CCNA2	-2.15018	3.5831	-1.19244	2.37256	-4.16912	1.57609	1.8485	-1.37412	-1.52248	2.57965	1.91383	-2.13606	-3.16798	4.86117	1.04552	-0.311089	-0.10258	1.46185	1.25723	1.17633	2.49884	1.60681	2.83978	0.0600517	2.1637	3.62184	-0.197554	-0.336891	2.36001	0.0117224	-3.82936	-2.67942	0.804446	2.79313	-2.94292	0.463969	1.5918	-3.81967	-0.610463	-2.24616	-3.32123	-1.15805	1.26513	-2.52428	4.38134	1.61377	-0.362524	-3.54561	3.05911	1.56596	0.56806	-3.14213	1.70299	2.29291	3.92418	1.88278	2.98622	2.41599	1.99113	2.99873	1.31938	2.24931	3.66648	3.94981	3.3601	4.18885	2.86845	-1.4212	0.441956	4.72711	-2.26651	2.92348	3.59257	2.07963	-0.270832	-1.31376	1.96288	-0.0981704	-1.29903	-1.09461	-1.08869	-1.17838	-2.87719	-3.01599	1.4686	-2.64844	-2.37095	-2.11674	0.56648	-3.01745	0.726367	2.58752	2.52938	-0.344957	3.08586	1.95827	-1.83519	1.5176	1.45483	1.77765	1.8008	2.21635	0.704318	-0.832003	2.15289	1.17277	1.14015	-0.0666585	2.43577	1.73534	4.59332	0.694605	2.37918	4.38708	2.55987	3.6455	1.57016	4.50499	0.822451	3.32241	0.883434
CCNB3	-0.275713	4.05003	-1.19244	1.41103	-4.16912	3.16105	2.37524	2.32632	-1.52248	1.6595	0.889164	1.77083	-3.16798	-2.53971	-2.86138	-4.21798	2.78495	1.46185	-0.617237	-1.08001	1.47418	2.45896	0.861156	-2.7473	0.289235	1.89602	0.249905	-0.822318	-0.66552	0.0117224	-3.82936	-2.67942	-2.65499	1.77144	-1.35795	-3.44292	-3.76575	1.03831	-0.610463	-2.24616	0.585659	-1.15805	0.321713	1.38261	3.2215	2.59897	-0.156073	1.09825	2.75824	-3.7916	-3.13238	-4.72709	1.94068	1.00603	4.10782	0.166576	1.3572	1.22044	2.44833	0.744307	1.63254	0.838112	2.42769	2.26895	2.68872	3.80434	0.856065	-3.00616	1.26508	3.31448	-0.681549	2.57904	3.65167	1.47391	-0.270832	-1.31376	-1.73756	-2.90553	-1.29903	-1.09461	-1.08869	0.892013	2.9557	-3.01599	0.575514	-2.64844	-2.37095	0.205191	0.56648	-3.01745	-0.373168	-0.818469	1.19873	-0.634464	1.45581	3.517	1.10341	1.5176	1.8174	2.4192	-0.0736739	-1.07643	2.9567	1.23839	2.08418	3.2123	1.57625	0.585418	2.97892	1.50401	4.50818	2.16854	3.08545	3.85409	1.98668	2.11657	0.216524	5.653	2.91437	4.2491	0.447335
CCNC	4.43978	4.23684	4.7383	3.46688	3.49621	3.89802	4.36246	4.7344	3.12138	4.24076	4.55866	3.3124	4.16294	3.24165	4.91341	4.01564	4.06199	4.12482	4.58353	3.84282	4.93361	3.16657	4.52189	3.88205	4.06182	4.96376	3.26188	3.36355	3.06628	3.936	2.43743	3.5494	4.13943	3.92672	4.47494	3.37726	3.6521	3.29927	3.24039	2.3977	2.65605	5.2849	3.71931	4.51647	4.12043	4.92684	4.30772	4.79869	4.80453	3.62626	3.90104	4.4652	4.3477	4.85001	5.45142	3.98858	3.77014	4.19105	3.97267	3.56339	4.53708	4.54327	4.50721	4.09949	5.02483	3.91379	4.70889	5.41591	4.73587	4.46359	4.24128	4.59114	4.56465	4.3682	5.15543	3.2098	4.45227	4.4432	3.22453	4.03467	3.43488	3.31987	4.93659	3.92652	3.38287	3.07948	3.81888	3.71615	3.6021	3.45828	4.80247	4.8426	4.44436	4.21242	4.77086	4.0062	3.87447	4.89173	4.30092	4.79913	4.03253	4.85431	4.10067	4.48269	4.05755	4.02522	4.19224	3.69584	4.92854	4.34677	4.75726	2.95094	4.26739	3.78813	4.22159	4.12684	4.48123	3.31131	4.41373	4.53362	4.13466
CCND1	3.55948	5.32465	-1.19244	3.63884	4.3347	2.1066	3.7924	2.8738	5.39639	4.30602	4.23575	5.04385	3.06084	4.82661	3.64642	4.57968	1.96781	4.52075	4.66816	2.94974	3.79611	5.03525	3.34355	4.86003	2.1637	4.07822	2.32029	1.71373	-0.30295	2.92733	2.91211	-0.35749	1.59294	3.44129	1.70094	2.04893	2.5741	2.40915	2.92203	1.66073	1.07109	-1.15805	2.50392	3.57024	4.84096	4.42951	3.01385	1.20928	3.78927	3.36827	3.76244	4.25875	3.71905	2.96208	3.29614	3.86702	3.34879	4.67987	2.17457	5.58225	4.06289	5.90466	3.475	2.94516	2.65265	3.25795	4.56414	2.82673	3.37087	4.10432	4.36284	5.04288	4.64925	3.17916	3.1886	4.41416	2.16933	2.37988	3.55895	2.60583	2.37075	4.06194	2.48036	4.60606	3.05356	4.19705	4.31556	2.63815	2.76811	4.05936	3.61389	6.24547	3.09685	4.60924	3.63335	5.20414	6.99242	4.60059	6.142	4.21061	7.22503	3.20155	3.18671	3.66625	3.26579	4.66106	2.6674	3.89417	4.31772	5.13527	4.40833	4.03247	5.35042	4.03561	3.07207	4.57975	3.11269	3.94518	6.57029	5.90521	3.49942
CCND2	5.23352	7.15034	4.09296	5.96076	4.86154	5.43959	6.3179	3.38076	8.46479	6.21551	5.42565	5.79271	5.00695	6.23837	5.8004	5.657	5.39354	6.60287	6.10614	6.07762	6.43158	6.15139	6.33403	6.24988	6.20412	5.8322	4.0365	3.2987	3.58241	4.61299	4.30506	2.87517	4.23983	4.3491	5.13923	4.5627	5.08287	4.09322	4.28954	2.88313	3.79771	3.08988	4.39606	6.30121	5.92157	6.64202	5.97458	4.26817	5.52316	5.88612	5.25564	5.30495	5.51188	4.44432	7.95845	7.43202	7.23985	7.43929	5.01237	6.0127	5.69494	6.95374	6.18614	4.49876	4.30887	6.92119	5.37095	5.20816	6.17406	6.06007	4.85243	5.06041	5.95416	4.04838	4.85845	2.7737	3.99036	3.63363	3.98637	3.15332	3.30363	5.11072	5.71152	6.0474	5.37549	5.35718	6.12491	5.51989	5.64543	5.27256	6.77513	7.01569	5.12301	6.48678	6.40112	6.99793	3.61327	7.38472	4.3754	6.01338	8.05618	3.96796	5.34817	5.50071	6.00972	5.70097	4.48732	6.08888	6.12348	3.94623	6.34222	5.74868	5.54911	3.77116	6.02787	5.23995	3.98911	-0.809707	7.41136	5.41978	5.75004
CCND3	2.04622	2.12137	0.392522	-2.8369	2.99075	4.13408	2.73404	2.53277	4.70634	2.35138	3.46581	2.61883	2.25828	-2.53971	2.63048	2.57644	1.87317	2.95218	2.51662	3.65093	2.44909	3.51494	0.861156	2.20689	1.8742	3.68743	1.0979	-1.55928	0.434015	1.90984	1.84306	0.490507	-0.333058	0.974973	1.30501	1.84248	1.96217	2.37016	-0.610463	-0.661195	1.53675	0.426917	-1.0568	1.10021	3.5058	1.8817	2.73145	3.32476	1.4046	2.47519	3.00376	2.74051	4.18764	2.59099	3.25521	0.818652	2.6724	3.32152	3.14191	2.96375	2.42473	3.48809	2.79878	4.12436	2.07679	2.11629	3.00931	1.5174	1.78591	2.77682	1.98142	1.1477	4.17921	2.56505	3.42961	4.17809	1.43237	3.16056	3.98637	5.01391	3.55517	3.84842	3.46266	2.71193	3.91791	1.87512	2.67345	2.27558	3.10253	0.152471	3.32727	3.91489	3.57219	3.47174	2.61809	3.19176	-1.83519	4.08986	-1.35252	2.62565	3.85443	2.90542	4.4686	3.22111	3.44087	3.42911	3.73919	1.76984	3.08785	0.439879	1.97912	2.73413	2.47703	2.0982	2.41049	0.157214	2.92924	2.07782	3.56321	2.86785	3.89125
CCNDBP1	5.02308	3.9251	4.36215	4.40151	5.41772	4.81555	5.01842	5.61456	5.01668	4.6678	3.62364	3.9156	3.8873	4.03015	5.13298	4.98414	4.78169	3.0919	3.43201	4.24592	4.52909	4.33154	4.04982	3.36122	4.8128	4.21795	6.50666	5.7536	6.81599	5.09532	6.55758	5.83233	6.87053	5.06244	5.82857	5.91243	5.93988	4.23018	5.8182	6.73398	6.28054	5.83064	4.61563	3.54181	3.11275	3.34779	3.86185	3.97009	3.68314	4.16841	3.45758	3.57211	4.18764	3.67505	2.82277	3.92908	2.50079	3.75006	3.67073	4.41269	3.45489	4.16922	3.59975	4.33081	3.73258	3.48773	3.46569	3.65205	2.80761	2.90158	4.78877	5.84309	3.53095	3.96157	3.9771	3.07856	5.00391	3.86266	4.6317	-1.09461	4.84205	3.86602	4.13403	4.35033	4.33801	2.20954	3.12091	4.72875	2.99944	5.48637	3.12326	4.35945	3.41173	4.531	3.12959	3.76004	4.71427	4.3031	4.24242	3.8203	5.51462	3.28814	3.75641	4.34592	3.84557	4.01034	4.06392	3.19208	4.07468	4.79423	2.07697	4.06384	4.3855	2.90943	4.73242	2.27269	3.48954	2.15377	2.76435	2.01985	4.23639
CCNE1	1.01974	3.18329	-1.19244	-2.8369	0.223195	3.89802	2.37524	-1.37412	0.062485	1.6595	1.58577	0.802542	0.73891	5.4771	1.38655	1.66466	-0.10258	1.82442	2.04573	-0.549495	-3.3838	2.13444	1.72789	0.712128	-1.29573	1.89602	1.38741	-1.55928	0.227564	1.50649	0.814495	2.67813	-0.333058	0.974973	-0.620989	1.20093	1.27864	0.703893	1.10574	2.00177	3.08816	-1.15805	2.23598	1.61868	3.40039	1.42533	1.76993	-0.738255	0.109148	1.33769	2.61357	-0.334777	3.34426	0.449633	2.95645	1.75154	2.53085	2.8956	1.60034	0.659419	1.02987	0.038411	3.51175	2.14477	1.55832	3.00937	2.47382	0.900732	2.02692	3.44906	-0.681549	1.38871	1.93546	2.23575	-0.270832	-1.31376	-1.73756	-2.90553	3.34482	-1.09461	-1.08869	2.72851	0.582237	1.37633	2.41202	-1.06348	-2.37095	-2.11674	1.94499	2.3401	2.96922	3.48896	2.6935	4.20124	3.33028	2.93864	3.52236	3.3782	2.34792	1.77765	2.53776	3.78155	2.59413	-3.15393	3.32654	1.97247	1.91067	2.25527	3.03441	3.3203	3.3654	2.65396	3.23279	4.22202	2.0554	1.07475	3.19635	4.30299	2.91437	3.82262	3.74358
CCNF	0.657173	2.91783	-1.19244	0.333028	-4.16912	2.79848	0.35817	1.7958	-1.52248	1.74566	1.16047	-0.913665	-3.16798	-2.53971	-2.86138	-1.89605	-4.00947	-0.123109	-3.78716	1.10762	1.26006	2.02652	-0.056382	1.34016	-1.29573	0.311055	-3.65699	-1.55928	-3.47288	-3.44771	-3.82936	-2.67942	1.59294	-1.68799	-2.94292	-3.44292	0.878103	-3.81967	-3.41782	-2.24616	0.926696	-1.15805	0.869201	-1.78731	3.7889	-4.00094	0.460598	1.66384	-3.35028	2.39823	-4.71734	0.402188	1.06316	1.00603	3.51998	-0.318851	1.48553	1.47569	2.58422	0.744307	1.56039	-0.468549	2.17615	2.5879	2.27961	3.84637	3.03151	-3.00616	2.52288	3.47224	-2.26651	2.89772	4.10362	0.409775	-0.270832	-1.31376	-0.152595	-2.90553	2.1604	-1.09461	-1.08869	1.02326	2.33226	-3.01599	1.85562	2.48084	-2.37095	-0.531774	-1.75545	-0.695526	-0.373168	2.69249	2.34416	1.32489	-0.614576	2.93864	0.280285	2.39896	-2.93748	1.52611	-0.436244	0.849567	2.23156	0.933532	2.45455	1.90974	2.33809	1.37391	1.39395	1.37277	4.11778	-0.890358	1.59069	4.44174	-0.200944	2.27269	-0.631472	4.73255	0.822451	3.66755	2.08779
CCNG1	6.18818	5.38387	6.48704	5.66693	6.13123	3.83243	5.6506	6.23321	6.93285	6.02838	5.68403	5.21856	5.67437	3.61004	4.68552	4.6738	5.28285	6.02664	5.2545	5.62197	4.95159	4.77256	5.57782	5.49587	4.31898	5.06594	9.1578	9.5222	10.0331	9.28975	9.23555	9.37417	9.08943	8.83263	9.20524	9.6277	8.45976	8.67594	8.69755	9.32037	9.61227	9.36257	8.28883	6.81928	5.29461	5.55557	5.85739	6.6405	7.39034	6.51104	5.59667	5.94268	7.12323	6.51065	6.58439	5.84706	7.58333	5.48299	5.84826	5.89464	6.29874	6.04922	6.10426	6.55854	5.40686	6.60559	6.79169	6.94075	6.92515	5.61314	6.06888	5.38175	4.79617	5.76091	3.9771	5.67492	6.97325	6.94778	6.82509	5.87117	5.41911	4.54954	5.52795	4.5309	5.00656	4.81917	6.06785	5.26697	5.42446	8.19504	6.75464	6.4007	6.21368	6.00136	6.68005	6.90995	6.04949	7.33711	6.11508	6.85661	6.00195	6.88125	6.6816	4.90677	7.25898	6.6455	6.25481	6.77883	7.0293	6.43783	5.82747	5.59614	5.05804	4.31864	4.99982	6.57788	6.18871	5.13983	6.55609	4.59946	6.89028
CCNG2	6.30788	5.91601	5.72642	6.50518	5.59077	5.20058	6.1194	5.72391	5.80844	5.94888	5.98101	5.79271	6.95485	6.10054	6.07232	5.47725	5.94618	6.10571	5.76934	5.98249	5.85699	6.14818	6.27154	6.08242	6.3409	6.41636	6.29284	5.4065	5.65898	5.90323	5.7156	6.35676	5.7921	6.12579	6.33553	6.63523	6.75487	6.15044	6.45716	6.17591	5.12585	6.79032	6.24516	5.94469	5.13694	5.67678	6.18615	6.55111	6.26626	6.51332	6.1903	5.24013	6.25986	6.28847	6.79001	6.11744	5.45254	6.62709	5.8381	5.46521	6.24221	6.85195	6.19746	5.93231	5.97275	5.42672	5.97393	7.06932	6.64389	6.3672	5.8984	6.59616	5.84235	5.90745	4.93862	4.75233	5.82469	5.81899	4.53386	4.5201	5.7568	5.37314	5.77744	5.3547	5.26801	5.34591	5.68975	5.99701	5.77593	6.01321	6.10257	5.72069	5.07618	5.85917	6.46224	7.10966	5.0916	6.59386	5.61326	6.87695	4.65727	7.04147	6.64061	5.53607	6.48984	6.51986	6.53045	6.57926	6.70524	6.07056	5.09752	7.119	6.25538	5.56749	5.59203	6.75382	6.60693	5.56533	5.35916	4.70292	5.79658
CCNH	4.30377	4.2941	3.19988	5.46231	3.24873	4.3369	4.02655	3.67027	4.20544	3.62013	3.96782	4.16772	3.20706	5.15378	3.47847	3.73039	3.82973	3.6087	4.26269	3.4154	4.55284	3.28839	3.91324	3.76049	4.93309	3.68743	4.32601	4.30696	3.62516	3.09145	4.14218	3.69562	3.97437	3.82508	3.74358	3.8517	3.73409	3.14611	3.85831	3.58673	4.55529	3.97124	3.69809	3.23949	4.24745	4.12318	3.99773	3.6343	2.67208	3.53932	3.29947	3.77673	3.12071	3.43899	3.63612	2.91381	3.49318	3.94572	1.78091	3.30851	4.18787	2.89085	4.45154	3.32009	3.56804	3.65471	3.36441	3.36888	3.48298	2.32088	3.96231	4.49991	3.98608	4.46604	-0.270832	3.07856	3.54785	4.92102	3.83025	4.63331	4.9774	3.69937	3.42659	2.91475	4.58834	2.39595	4.42347	2.63815	1.41448	3.35759	3.58766	3.77847	3.27328	3.01579	3.36728	3.56899	3.26635	3.4985	3.77676	3.76315	3.23213	3.85903	3.79676	2.62743	3.71531	3.53683	2.93533	2.61784	2.9212	3.92296	2.80445	4.6015	3.53498	3.44709	3.54799	2.602	3.7331	3.3441	3.26102	3.37349	3.3711
CCNI	5.84417	5.24558	-1.19244	5.44387	5.64946	5.39485	5.89511	5.70269	5.84384	5.86475	5.96929	5.65184	6.39998	4.25471	5.9492	5.48765	5.87775	5.3222	5.62435	5.57184	5.52609	5.82283	5.68957	5.39735	6.01716	5.50846	6.45284	6.34961	6.48277	6.18347	5.58638	6.5276	5.90343	6.25257	6.23948	6.26961	6.07502	6.06144	6.30157	6.03461	6.37051	5.68744	5.99848	5.73782	5.26026	5.992	5.482	5.49056	6.26994	6.29984	6.00461	5.30219	5.81307	5.90713	5.3087	5.02456	5.64346	5.81506	4.92547	5.70646	5.56731	6.05913	5.55862	5.72296	5.30016	5.14744	5.63652	5.55226	5.6454	5.54646	4.24128	5.62097	5.96391	5.29464	5.08672	5.2254	6.31229	5.2694	5.49538	4.68675	6.00935	5.55226	5.26746	5.76209	5.96292	5.19076	5.20648	5.92218	5.79145	6.27026	6.32925	5.67017	5.22312	5.45064	6.44936	5.83893	4.95922	7.14466	4.66985	6.22919	5.72507	6.01738	5.42099	5.34192	5.45114	5.89159	5.98047	6.05376	6.46888	5.04114	4.92431	6.39812	5.00162	4.98866	5.4525	6.19918	5.75741	5.06312	5.07038	4.71287	4.85573
CCNJ	1.62241	3.85072	5.31535	4.61431	3.76752	3.61562	4.52427	4.24059	4.66735	3.87075	4.04799	3.81036	3.40188	3.18821	5.12162	3.73039	3.50623	4.30794	2.98102	4.19715	4.29568	3.90607	4.2413	4.39225	4.43219	3.6659	3.74389	4.11314	3.89345	3.91861	3.15932	4.14076	4.44305	3.90695	4.49171	3.888	4.96557	3.21375	4.09788	3.94367	4.57964	3.48581	4.10509	3.83913	4.02545	3.76061	4.15136	4.22918	5.44738	4.91921	3.45758	3.47748	3.69759	4.47591	4.55834	2.85107	3.46232	3.66712	5.14466	3.0159	4.38873	4.28634	4.93696	4.33081	4.77094	3.10479	4.3861	5.34699	3.42802	2.81358	2.94294	3.30298	3.95514	2.37661	4.77356	4.1125	4.23972	3.53742	3.74536	3.29771	4.26887	3.34519	4.24175	4.18368	3.38287	4.62768	5.20648	4.11208	3.7364	4.27717	4.62038	4.43703	3.98089	3.83224	3.88368	3.61918	3.40002	3.86959	3.53825	4.46471	4.4775	4.17907	4.22419	4.34592	3.90654	3.88549	3.7109	3.81249	4.15198	3.24723	3.97278	3.45542	4.34719	3.35896	4.08034	3.97597	3.78807	3.94518	3.73439	2.71782	3.23024
CCNK	4.14137	3.95381	3.93684	1.41103	3.55198	4.38344	3.87874	4.11773	4.4548	3.28818	3.956	4.01369	4.07042	2.31827	2.75333	4.07204	3.9389	3.17806	3.31087	3.63881	4.0838	4.1181	4.5084	3.91091	4.25886	4.06183	4.59568	4.49238	5.07787	4.72722	4.00984	4.46013	4.54469	5.04446	4.94583	4.7907	4.49634	5.04761	4.27567	4.97301	4.68439	3.59684	4.66019	3.59812	4.07899	3.91195	4.35066	4.01663	5.14557	4.04761	3.6358	3.62605	4.57059	3.84599	3.69851	4.1274	4.61393	4.64562	4.43491	4.11885	4.40941	3.8188	3.2101	4.08266	3.99992	4.08737	4.45341	3.78826	3.86046	4.52584	3.40591	4.42973	3.093	4.04838	2.53652	3.89569	4.41219	4.35186	3.91042	5.01391	4.19672	4.06194	4.55743	3.21283	4.58834	3.02399	2.67345	4.45312	3.79914	4.79633	3.91751	3.89303	4.4258	4.03481	4.5792	4.53672	3.9977	4.5458	3.08488	4.40992	4.31864	4.01949	4.78176	4.10346	4.59081	4.56254	4.48732	4.4569	3.61027	3.6098	3.93414	4.37017	4.0139	4.39818	3.99545	5.10103	4.68322	4.25207	4.97966	4.72275	3.7945
CCNL1	6.43102	5.88653	5.9265	5.29753	6.34559	5.41739	5.90102	5.61456	5.63739	6.22116	6.21482	6.69578	6.04391	5.12563	6.69896	5.79185	6.08461	5.80763	6.35111	5.77659	6.29392	6.23256	6.07061	5.99753	5.75956	6.38375	5.53531	4.97987	4.89781	5.68415	4.75184	5.5542	5.2579	4.97022	5.42777	4.93646	4.94505	5.11991	5.34705	5.13755	4.83359	5.31769	5.81849	5.66719	5.62848	5.75228	5.58269	5.95224	3.99844	5.54156	4.81599	5.65985	5.607	5.47851	5.50914	4.74292	5.3593	5.67351	6.0407	5.79369	5.98751	5.7337	5.10275	5.96939	5.88997	6.17655	5.62926	5.53687	6.07914	5.90903	5.63435	6.00266	6.35766	5.66802	5.87892	6.74694	6.87347	6.44099	6.33759	6.32324	5.59782	6.20878	6.55952	6.70682	6.08557	6.75457	6.76091	5.93311	5.97926	5.23521	5.66183	4.93107	5.70316	5.81583	5.0235	5.35984	5.96139	4.99078	6.00796	5.76679	5.66629	5.52942	5.1676	6.08686	5.81144	5.7148	5.62634	5.49667	5.79433	6.29106	6.06062	6.19356	5.96203	6.30544	5.93974	6.93127	6.11538	6.32164	6.10785	6.34017	5.68405
CCNL2	4.9051	4.56925	6.00723	5.83906	4.62854	4.59599	4.78284	4.60316	5.21899	4.42177	5.42565	4.4031	5.3118	3.99945	5.50057	4.79045	5.41889	4.61643	4.50286	5.1142	4.78111	5.11645	4.63788	4.81494	5.36248	5.0577	4.93173	4.73227	4.04282	4.62375	4.2421	5.14713	3.91487	4.99851	5.02863	5.0206	4.84527	4.95841	4.51882	4.49531	4.77153	3.88635	4.73502	5.25927	5.21554	5.48086	4.7604	5.38217	4.753	5.35051	4.44	5.10421	5.39011	3.89355	5.50914	4.96655	4.98893	4.01443	4.50509	4.94818	5.5014	4.54797	4.7419	4.86625	5.25275	5.3214	4.51772	5.32027	4.90642	5.83497	4.60385	4.40251	6.50781	4.76412	5.08672	5.16197	2.786	4.29415	5.59579	5.8479	5.2151	5.49687	5.51082	5.36339	4.36807	4.81917	5.01276	5.14065	5.53917	4.83429	5.16377	4.11699	4.63412	4.89951	5.4601	4.54972	5.4159	4.67056	5.10143	5.60547	4.77321	5.43136	5.70697	5.34192	5.72381	3.9017	5.59572	5.48793	5.3344	5.15537	5.10334	5.25939	4.25365	4.56503	5.59203	5.34923	5.54245	4.73255	5.36569	6.0098	4.26074
CCNT1	6.07703	5.80614	5.49406	6.44619	6.02194	5.99862	5.93308	6.37407	5.27194	5.6329	5.71242	5.93898	5.84045	6.47431	5.82862	5.84137	5.67177	5.46614	5.68654	6.12402	5.95382	5.4155	6.20205	5.9566	5.9804	5.77301	6.00301	5.63383	5.55779	5.75931	5.84836	5.51534	5.72439	5.89947	5.72597	5.50252	6.07502	6.1619	5.67758	6.11579	5.92907	5.91877	5.76848	5.48135	5.41191	5.64832	5.88686	5.5603	6.64831	5.66988	5.61916	5.38795	4.44103	5.70868	5.96123	5.69461	5.60159	5.87911	6.29707	5.64982	5.93141	5.70664	5.53649	5.41219	6.08527	4.85668	5.3446	6.50362	6.28648	6.05048	6.64338	6.33332	5.90238	5.35548	6.29902	4.04379	6.03723	6.33049	6.1356	5.20917	5.78168	5.47411	5.64244	5.88185	6.11246	5.7567	5.4556	5.99701	5.96565	5.71386	5.66183	6.15652	5.69156	5.23178	5.60653	6.28991	5.19087	5.69174	5.75948	6.18092	5.39665	4.51453	4.67755	6.09637	4.78732	6.04542	5.16643	5.90406	5.40978	5.4763	6.51583	6.57725	6.19555	6.3773	5.5978	5.82334	4.91079	5.81965	5.84832	5.32566	4.95606
CCNT2	5.80207	5.88653	4.6902	5.45312	5.74526	5.06437	5.71237	6.21833	4.74431	5.98475	5.6105	5.71985	5.84045	5.54244	5.97468	5.58776	5.66825	5.73842	5.40513	5.81481	6.31143	5.47573	5.62856	6.01092	5.94268	6.07618	5.89568	5.54575	5.04676	5.76418	5.06848	5.68253	5.47944	5.2931	5.51241	5.58775	4.94505	5.38245	5.80377	5.4612	5.72043	5.52846	6.02854	5.59984	5.07767	5.60824	5.24765	5.7421	5.05486	6.05232	5.24121	5.00931	6.32602	5.65449	5.80338	5.31922	5.49127	5.52127	5.66499	5.29274	5.78476	5.49176	4.54317	5.55015	5.4704	4.9105	5.40535	4.95384	5.1886	5.29674	5.98615	4.85485	4.91751	5.4462	5.08672	5.48066	5.15726	5.93052	6.42207	3.76337	4.88859	5.76882	5.49349	6.10554	5.79607	6.42034	6.66523	6.16403	5.79145	5.06469	6.0886	4.20833	5.35156	5.84846	4.59488	4.23263	5.99136	5.7332	6.03693	5.66127	6.18476	5.63781	5.96337	6.39489	6.05081	5.87527	5.98638	5.68441	6.63965	6.20686	6.03345	5.57453	5.96625	5.95336	5.92145	7.14842	5.81147	5.44957	5.65933	5.51384	5.92783
CCNY	6.54214	5.82957	5.28329	6.4646	5.8739	5.95306	6.3179	6.92508	6.30407	6.22866	6.03259	6.3055	6.25198	6.50742	6.35537	6.20303	6.21815	6.5351	6.55602	6.13916	6.66196	6.31372	6.94237	6.31069	5.96166	6.17477	6.17432	6.30077	6.28034	5.92516	6.19162	6.50793	6.15559	6.38704	6.37223	6.23127	6.05602	6.4715	6.29471	6.43684	6.06894	7.26402	6.24149	6.5301	5.98605	6.386	6.72249	6.44449	7.44494	6.1168	6.79688	6.24517	6.4941	6.80615	6.19291	6.76223	6.72129	6.54585	6.72411	6.35565	6.57534	6.85954	7.00703	6.56006	6.94599	6.74541	6.53433	6.92606	6.72593	6.44101	7.45971	6.18944	5.95221	6.49917	6.98656	6.50002	6.44732	6.35892	6.24786	7.15805	6.18744	5.87256	6.66777	6.30368	6.21524	5.95519	6.26205	6.30533	6.25018	5.83741	6.61227	6.74072	6.46382	6.80016	7.10652	7.10747	6.2681	7.30448	6.39119	6.47142	6.31291	6.99288	6.43863	6.59929	6.12537	7.13984	6.10526	6.529	7.06638	6.52541	6.36903	6.71697	5.31778	6.36321	6.27479	7.26922	6.11538	6.30508	6.29733	6.54341	6.25014
CCNYL1	4.80789	3.25426	-1.19244	2.1173	3.89157	2.92972	3.26047	4.2983	3.68698	2.8563	3.53103	3.04716	2.89811	4.37916	3.20471	3.93684	4.35247	4.08076	3.1317	3.81076	3.83537	3.48468	2.92344	2.46215	2.40471	3.40503	3.35424	4.18667	4.07402	3.91861	3.24745	3.66043	3.75441	4.03993	2.54894	3.75675	4.12299	3.36024	4.55373	2.2774	3.24862	0.426917	3.82095	3.57024	4.23336	3.6644	4.17066	4.10544	4.64407	5.16551	4.2628	4.72205	3.30223	4.67051	3.7436	3.28996	3.98079	4.55626	4.90615	4.72616	4.18787	3.37628	4.17042	4.7107	4.46261	3.99076	4.3155	3.26063	4.37814	3.24889	4.50167	2.76152	2.08587	4.6014	-0.270832	5.02609	4.19318	4.03699	3.91042	4.26294	3.30363	3.34519	2.85073	4.12356	3.95798	3.85935	2.48704	3.24082	3.19875	3.13229	3.93842	3.62779	4.84434	3.06598	3.33028	2.53018	2.76967	3.33577	2.6171	2.34325	3.4429	2.83046	2.63922	2.51849	3.66914	4.41224	2.98343	0.826426	2.97892	2.91119	1.19063	2.81008	2.77511	3.02849	3.31563	3.52645	2.77452	0.775255	3.56321	1.88555	3.3711
CCP110	4.68692	5.18026	6.35445	3.42989	5.09532	4.8819	5.47563	5.06882	5.21899	4.6897	4.50286	4.73431	4.87094	0.919724	4.03344	4.91388	4.02945	4.87044	4.77126	4.8716	5.16695	4.73448	4.67456	5.43757	5.64679	4.81519	4.05037	4.25663	4.45194	4.54664	4.66649	3.97879	5.1198	4.4886	4.80528	4.86542	4.48691	4.71561	4.27567	3.81993	4.42696	5.50017	4.71403	4.85943	4.63117	5.05705	4.07146	5.33397	6.1071	4.9465	2.94799	4.87096	5.04841	5.34801	5.87605	4.79385	5.04207	5.56774	5.29088	5.2168	5.10471	4.9074	4.69473	4.24268	5.11374	4.84291	5.295	4.68733	4.87594	5.56274	4.89336	5.44093	5.17418	3.84516	3.63606	3.73063	5.03063	3.69439	5.27082	4.88267	4.12077	4.37621	5.79876	5.43109	5.75115	5.49622	5.62341	4.72875	5.42446	5.31794	4.92276	4.8426	4.63412	4.69147	4.89004	6.11732	5.16105	4.94916	5.9543	5.33837	5.37479	5.61007	5.03892	5.00089	4.9698	5.15598	5.09161	4.54384	4.70737	5.50008	5.76278	5.5303	5.47998	5.86413	5.18755	5.42608	5.33662	5.72323	5.5023	4.97508	4.73925
CCPG1	7.45776	6.64493	7.22962	6.30009	7.72607	6.87784	7.15259	7.2369	7.46336	6.80518	6.9054	7.26411	7.06204	7.75606	7.02889	7.70646	7.0122	7.26552	6.88791	7.76722	6.83899	6.64323	6.80298	6.55419	6.97574	6.55752	7.46649	7.23838	7.32722	6.90874	7.94584	7.0468	7.35764	7.34635	7.35515	7.16533	7.57799	7.99291	7.07303	7.45602	7.19742	5.91877	7.18065	7.45253	7.35309	7.90482	8.40388	7.40786	7.74577	6.4142	8.16396	8.77263	6.85061	7.92394	5.92581	7.39402	6.92882	7.31268	6.82873	6.94874	6.92514	7.09931	7.28169	6.93289	7.19671	5.62081	7.55027	7.78582	7.5286	6.23625	7.0304	7.07987	7.59351	6.96297	6.7404	7.14976	7.12972	7.05592	6.64933	6.85376	6.6861	6.83173	7.04316	7.02977	6.65386	7.19862	6.69783	7.26047	7.02263	7.08452	7.73162	6.83545	6.85218	7.45359	6.91992	6.28991	7.80806	6.65554	8.10486	7.21195	6.8844	8.02633	7.17623	7.62332	7.28601	6.97343	7.20877	7.11892	6.63965	7.06127	5.78829	7.42705	7.19285	5.60629	7.11998	5.49111	7.11403	5.53014	5.77174	5.53081	6.61844
CCR5	0.788417	-3.71152	-1.19244	4.23992	1.85325	2.49362	1.89659	2.53277	1.93695	0.994685	2.57034	2.0069	-3.16798	-2.53971	-1.27641	2.04881	1.48238	2.02373	1.16703	2.49153	2.72472	0.469302	0.861156	1.89655	-1.29573	2.22533	-0.487061	-1.55928	0.434015	0.459181	0.694201	-2.67942	0.152369	1.25061	-2.94292	-1.85796	2.11689	-3.81967	1.10574	-2.24616	-3.32123	-1.15805	-3.37873	-0.202349	4.03089	-0.541507	-1.25561	2.28728	-3.35028	1.63467	4.06729	2.39185	-1.19318	0.449633	2.15864	1.26611	1.21634	0.17313	1.78091	3.09884	4.40941	4.51474	2.60826	4.33792	3.42569	2.70886	1.04248	2.54843	3.08137	1.22862	0.903413	-2.31173	0.637117	1.34266	2.89909	2.14567	1.0698	4.40736	-1.29903	-1.09461	2.81821	1.92596	0.582237	1.07147	-2.23184	2.30576	1.32949	2.27558	1.70398	-3.01745	-3.18052	4.09801	2.38316	3.61346	1.92148	0.208247	-3.42015	-1.14536	-2.93748	0.834237	3.29556	-0.591005	1.14042	3.8573	-1.68841	0.118325	-0.139954	-2.87401	-1.10855	-0.697624	1.10043	2.04824	0.453182	1.41467	-3.37087	1.51085	0.747039	0.327796	0.661986	1.48219	3.12806
CCRN4L	2.45468	3.93953	-1.19244	4.97688	3.29848	3.16105	3.57318	2.08531	0.799451	3.02084	3.30731	2.87889	3.17187	-2.53971	-0.539447	3.63377	2.43347	2.35494	2.87105	2.40828	4.10001	2.72372	3.46019	2.38198	1.0262	3.26883	3.63763	3.82154	3.94498	3.39778	4.18745	4.33181	1.59294	3.69283	3.46647	4.20813	2.8041	3.29927	3.70112	3.30843	4.51797	3.97124	2.8111	3.37458	2.98395	2.98775	2.44483	2.60414	3.09266	3.02858	2.63139	3.12465	2.14469	2.0346	3.12496	2.64462	1.95331	2.14888	2.55143	2.30152	2.57877	1.16617	2.60826	3.05274	2.88803	2.73892	3.13764	2.92458	2.29611	3.26225	2.77788	1.83122	1.8027	3.35973	-0.270832	3.64044	4.52923	3.63363	4.05852	2.07531	3.7693	2.33259	-0.0698395	4.12356	1.67505	5.60423	3.35698	2.52712	3.79914	3.85291	-0.373168	2.145	2.30409	1.40506	2.01769	3.22455	2.25227	1.79324	2.94516	2.80622	2.86493	1.73092	2.88364	3.3218	3.06648	2.56763	1.57625	2.90735	3.28377	1.93464	3.15746	2.81008	2.65482	2.94013	3.34338	3.55714	1.90458	2.36022	2.76435	3.37349	2.0323
CCS	3.69948	2.97498	5.21695	5.19101	4.60237	4.70994	3.22324	4.18047	3.52192	3.45091	4.0701	3.09916	4.19834	2.31827	3.20471	3.44736	3.91534	3.72775	3.72854	3.93494	4.99558	3.65743	3.28149	3.9392	5.00805	3.64734	3.58142	3.48511	2.75594	4.61299	3.48352	3.25132	3.88417	4.11075	4.09051	4.40883	3.10461	4.26248	4.47093	4.67271	2.65605	4.67484	2.11313	3.46819	3.53675	2.10759	2.24082	3.98577	3.42128	3.81573	4.01398	3.22127	4.50418	3.39559	3.63612	4.04572	3.66565	4.08002	3.0033	3.65394	4.1998	2.99088	3.71457	3.23128	3.625	4.5778	3.43271	4.17375	3.77494	2.07055	4.00027	4.56683	3.81568	4.64383	4.48406	2.93417	3.61999	3.36126	5.46915	1.71274	4.52602	3.95091	4.08859	4.14388	5.59471	3.02399	4.80896	4.18704	3.67082	3.6119	4.97429	4.56696	3.25237	3.39528	4.5792	4.76562	4.48071	4.6184	4.86342	4.5175	2.73368	4.06925	3.96558	4.10346	4.61537	4.4568	5.03568	4.79132	4.83787	4.6315	3.08875	4.64362	4.62299	3.08452	3.86754	4.4385	5.23147	3.94518	4.18185	4.77117	3.96883
CCSAP	5.02308	4.33832	4.29941	-2.8369	4.80529	4.8819	2.26963	4.8547	5.19177	5.08215	3.72467	3.24476	3.40188	5.60495	2.49618	1.27387	3.62715	3.66945	4.42716	2.43657	4.95159	4.82585	5.79328	4.91803	4.3767	5.13809	2.4091	3.75057	2.97007	2.96168	2.67843	2.53004	3.32229	3.96545	1.91506	3.00002	3.05443	2.01322	4.20423	1.66073	1.96417	0.426917	3.16043	1.44535	3.28667	2.33891	1.81968	3.65406	3.09266	3.30644	2.38069	1.38143	6.47689	4.26304	4.80516	2.11411	3.80745	3.25492	3.54311	2.92791	2.46481	3.17227	4.27033	4.21978	3.9263	3.81849	3.62014	2.35139	3.11656	5.27054	0.903413	5.18279	1.93546	3.39329	4.85845	-1.31376	3.81703	4.97099	5.93937	3.94978	3.6662	3.81258	1.0297	2.59872	2.62614	2.96627	4.3433	3.814	2.63687	2.192	6.01669	4.3753	3.83382	3.71131	5.66712	6.27042	3.45021	6.20337	3.21226	6.75768	2.90615	5.54122	6.32938	3.28901	7.12644	6.14751	6.24991	5.514	6.24607	4.12	5.06807	5.88662	4.48293	5.7079	4.33649	3.80747	7.50295	6.53902	4.09022	4.22148	4.01092
CCSER1	3.8271	3.23099	3.93684	4.69448	3.107	1.86559	2.6801	4.55661	3.23241	3.88031	3.89537	3.14934	3.62644	3.61004	5.25237	2.96193	3.68402	2.90243	3.45124	3.45742	3.43638	3.30002	1.90298	3.55648	4.58692	3.94153	3.44105	1.71373	2.30848	1.76174	2.7098	2.93529	2.77128	1.77144	3.46647	2.43972	2.97571	2.01322	2.95722	0.923768	3.21793	4.9917	2.11313	2.80962	0.593037	1.78042	1.55175	2.47676	-1.76532	1.2528	0.897367	0.827494	0.994449	-0.467905	1.56254	2.71677	3.50837	4.31609	2.41226	-2.80001	0.362448	0.412806	1.05685	1.16089	1.55832	2.06974	0.856065	2.60855	-0.0885587	-0.251375	3.15975	-3.8967	1.61749	4.49724	4.58715	5.5566	4.14509	4.23403	4.25556	2.81228	2.37075	3.63925	3.66196	4.66349	5.11689	4.86726	3.60633	3.86054	3.91698	1.23047	-3.18052	3.16338	-1.03831	1.05359	2.89639	-3.25118	-3.42015	-2.73032	-1.35252	2.96669	2.42883	2.75139	1.00917	0.75296	1.58461	2.30053	1.30062	2.17038	1.00693	-0.697624	0.0531244	0.694605	2.37918	0.277166	2.55987	1.37961	2.87949	-0.809707	-3.42548	1.17185	-0.180696
CCSER2	7.12206	6.54704	7.44056	7.14752	6.52698	6.72357	6.97498	7.41704	7.22236	6.49434	6.54392	6.2916	6.44489	5.51014	5.77887	7.11574	6.15418	6.81941	6.4572	6.62428	6.75191	6.30364	6.9094	6.18639	6.78642	6.27773	7.07178	6.89055	6.87253	6.66993	6.64738	7.16764	7.24739	7.42835	7.26775	7.11263	6.77116	7.07893	6.66566	7.28717	6.94906	8.1017	7.06732	6.78936	6.1737	7.45696	7.08742	6.66506	7.80263	6.89753	6.86903	6.42709	6.12574	6.95929	5.71559	7.2342	7.08259	6.60498	6.32402	6.70976	7.07184	6.88669	7.34925	6.54097	6.78662	6.49546	6.89063	7.17748	7.64012	5.96115	7.28023	6.65501	6.49443	6.09755	6.8272	6.94833	6.37619	6.34477	5.54646	6.30627	6.51864	5.88556	6.33955	6.20075	6.12131	6.23726	5.93739	6.76896	6.30525	6.81702	6.51471	6.84402	6.24313	6.45418	5.96134	6.073	6.6036	6.10573	6.95582	6.23971	6.16367	6.65828	6.42582	6.63234	6.5484	6.80267	6.3992	6.362	6.42802	6.68953	5.95198	5.57453	6.29951	6.57362	6.94541	6.30244	6.81974	6.925	7.09907	7.41902	6.28913
CCT2	5.27888	6.08406	6.50105	4.79973	5.54684	5.09266	5.90396	5.10161	5.42004	5.09861	5.39969	5.15856	4.80356	5.44329	4.65432	5.34998	5.42724	5.02954	4.85308	5.3104	5.69568	5.50367	5.12684	5.0919	5.18001	4.92803	5.32886	5.10842	5.19601	5.47413	5.06848	5.5542	4.8764	5.89925	4.9819	5.93429	4.90313	5.69796	5.62931	5.3463	5.76358	3.48581	5.2249	5.01229	5.75229	5.3632	5.07403	4.44874	4.68863	4.23631	5.38448	5.16924	5.02707	5.02395	5.42859	5.21097	5.17649	4.16711	5.05977	5.33099	5.32209	5.70874	8.62261	4.81114	5.01039	5.96397	5.50786	4.37755	4.1424	5.73791	3.09104	4.90725	6.1393	4.55767	4.85845	2.7737	5.29587	5.43805	4.80949	5.20917	4.93368	4.37621	4.78814	5.01191	5.26801	5.92521	3.46194	4.72875	4.61959	4.83429	4.1682	4.93107	4.98406	4.98677	4.98831	5.04523	5.20551	4.9063	6.0138	4.66488	5.0185	5.34647	4.86952	4.24695	4.85075	4.72557	4.73217	5.03888	4.7577	5.00835	5.9807	5.38887	4.77991	5.884	4.33541	5.96743	4.7677	5.04295	4.82719	6.18442	5.15753
CCT3	6.03799	7.34308	5.84098	5.49956	6.71581	6.44508	6.65332	5.902	5.39639	6.75623	6.12011	6.3802	6.11026	7.14854	6.28583	6.52696	6.6395	5.91189	6.41366	6.01729	6.57185	6.57184	6.51347	6.27413	5.9804	6.17095	6.33692	6.44259	6.58728	6.4904	6.62188	6.52672	5.81669	6.99734	6.24938	6.54035	6.33612	6.8851	6.56224	6.49056	6.46177	5.47131	6.47548	5.73199	7.19682	6.1114	6.31163	5.64822	5.73689	5.90534	5.77876	6.1129	6.75715	5.52959	6.22894	5.5441	5.85832	5.72772	6.72801	6.59762	6.13827	6.56304	5.7661	5.81515	5.71006	6.30349	6.22088	5.53687	5.75554	6.97094	6.09031	6.42636	6.8667	6.4281	6.10421	6.56276	5.57533	6.69995	5.86084	6.27171	5.70573	6.14895	6.64047	5.63864	5.87145	6.34987	6.07614	6.13593	5.48296	6.68818	5.5508	6.23751	6.48638	6.84781	6.04934	5.51559	6.5384	6.17356	6.43538	5.5304	6.14657	6.36817	7.07936	5.84888	6.10817	5.59031	6.04421	5.91986	6.09403	6.05993	6.26411	5.59671	5.82354	6.61331	6.37564	6.51281	5.98618	6.13749	6.50674	6.84201	5.37946
CCT4	6.23208	6.70527	6.29138	5.6019	6.10584	4.97602	6.21259	6.6315	5.59646	6.12999	5.78105	5.60316	5.98937	5.77771	5.44696	5.71424	5.88079	5.46614	5.73051	5.65545	5.45225	6.1737	5.80987	5.94269	5.7377	5.85617	6.49149	6.84869	6.52006	6.45165	6.38131	6.52271	6.4973	6.81052	6.6059	6.62451	6.57298	6.60974	6.21699	6.69929	6.85245	5.58342	6.64503	5.60672	6.14763	5.71845	5.52012	5.72352	6.26994	5.35561	5.63028	5.44158	6.02814	5.34231	6.24087	5.72116	5.78112	5.22334	6.10707	5.93131	5.7117	6.19716	6.10125	6.12334	5.83872	6.01706	5.99949	5.30218	5.71593	6.6973	5.52139	4.94565	6.39705	5.6263	6.67168	6.21762	5.82469	5.72018	6.23235	5.38112	6.39513	5.23101	5.77026	4.93238	5.09908	3.54138	5.33641	4.70344	5.46372	5.69335	5.5777	5.91217	5.73742	6.11894	5.47712	5.23666	5.47163	6.18556	5.80061	5.49574	5.89851	5.9077	5.65851	5.57058	5.49812	5.26651	5.3519	5.22927	5.88014	5.40251	6.76737	6.14307	5.27761	6.43232	5.10891	6.78008	5.57408	5.96903	5.99448	6.16643	5.77561
CCT5	6.02807	6.95647	5.81879	5.83199	6.11512	4.91396	6.18381	5.80579	5.2977	5.96469	5.45954	6.1229	5.10348	6.32138	5.29344	6.10508	5.95776	5.07516	5.50055	5.67042	5.84261	6.04652	5.40669	5.65784	4.97106	5.24361	5.94107	6.35361	6.93333	6.1088	6.49369	6.00358	5.05237	6.71431	5.84172	6.44125	6.21009	6.54556	5.94632	5.9486	6.5445	4.19951	5.97662	5.76267	6.12235	5.81124	5.89849	5.59138	5.62413	5.27718	4.8695	6.1425	6.11971	4.89745	6.30745	5.34221	5.59093	5.41852	5.49865	6.12974	5.74463	6.01059	5.43966	5.06778	6.01243	6.83336	5.87614	4.30672	5.53918	6.69484	4.89336	6.0117	6.78577	5.80521	6.44341	5.50642	6.31229	6.33527	6.66097	6.51272	5.6795	5.52483	5.43114	5.45568	5.80708	4.76941	5.62341	4.62473	5.50194	6.37701	5.17262	5.96027	6.11289	5.93201	5.84813	5.79047	5.96571	5.15842	6.04265	5.19449	6.17214	5.57031	6.44499	5.42727	5.45114	5.56509	5.62634	5.47028	4.65522	5.98888	5.1769	5.74868	5.6884	6.33462	5.55691	5.95019	5.35494	6.6579	6.22018	6.84428	5.62431
CCT6A	6.40982	6.40887	7.58853	5.58919	5.745	5.08913	6.31539	5.72368	4.8472	6.13601	6.1233	6.19034	6.14132	6.20853	6.13749	6.00429	5.48559	5.75188	5.71935	6.12093	6.11445	6.02152	6.4787	5.81567	5.52248	5.80883	6.62901	6.79747	6.48227	6.54005	6.31691	6.71121	6.21158	6.67869	6.39864	6.72846	6.04776	6.72292	6.42479	6.30828	6.45175	6.84758	6.0765	6.49543	6.48896	6.4243	6.29746	5.87911	5.93179	5.35599	5.82752	6.37395	6.2064	6.2881	6.50197	6.21864	5.91171	5.88704	5.94854	6.00264	5.96148	6.33146	5.63751	5.74908	6.0805	6.89349	6.56629	4.82892	6.198	6.74193	5.54727	6.11586	6.63871	5.47212	5.59751	5.3156	6.08168	6.07442	5.89352	5.17581	5.96553	6.00669	5.71893	5.8011	6.37686	5.30871	6.05612	5.96955	5.71559	5.39797	6.14743	6.7156	5.83769	6.01397	5.84138	6.33329	6.12981	6.14619	6.43548	6.03985	6.10543	6.25024	6.34699	5.63269	6.12517	5.98065	6.36556	5.91893	6.45175	6.00485	6.62471	5.87392	5.18997	6.57582	5.77343	6.11932	6.21361	5.95687	5.62877	6.42738	5.98658
CCT8	5.08822	7.09341	5.52181	4.45772	6.18292	5.88998	6.10412	6.6648	5.24571	5.80831	5.51298	5.60765	5.14036	3.93603	5.27305	6.14287	5.61441	5.53306	5.19868	5.77382	5.29216	5.36931	5.89004	5.06648	5.21207	5.61904	6.28699	6.27571	6.64995	6.12025	6.50715	6.44729	5.48967	7.07245	6.08222	6.26961	6.54145	6.98688	6.62794	6.80097	6.89187	6.29317	6.23414	5.49994	5.77193	5.71845	5.746	5.15136	5.2681	4.72016	6.20673	6.08909	5.36312	5.59818	6.09772	5.68565	5.75907	5.10229	5.54103	5.77111	5.54411	5.79429	5.8941	5.33259	5.81851	6.30517	5.91546	5.74539	5.98231	6.97694	5.63435	5.56887	6.47274	5.46998	5.28376	5.69747	4.67183	6.3636	5.84052	5.77575	6.18744	4.84399	5.28771	5.33716	5.31505	5.53644	4.82873	5.23199	4.6875	6.30222	5.69906	5.91759	5.37593	5.89084	5.0803	5.16244	5.58266	5.19449	5.78019	4.46471	5.56697	5.45026	5.4903	5.35782	5.09732	5.60028	5.0806	4.70342	5.1457	5.40251	5.85876	4.83756	5.42587	5.16794	5.34681	6.50496	4.91079	5.00279	5.12527	6.30114	5.86568
CD101	-3.73514	-0.252093	-1.19244	4.45772	-4.16912	4.28881	0.489414	1.7958	0.799451	0.681527	0.889164	1.89369	2.04147	-2.53971	2.34808	2.04881	0.634386	1.157	-0.979807	2.05385	0.0756304	1.48977	3.37361	2.00758	0.289235	2.1652	-0.197554	1.24807	-3.47288	2.167	1.52819	-0.35749	-2.65499	-1.68799	1.81197	-0.635566	2.11689	1.85276	1.33707	2.3977	-0.999303	-1.15805	2.34919	1.02004	3.31372	2.98775	1.91432	2.43167	-3.35028	3.90189	1.4324	2.43278	-2.04117	0.885732	1.75098	1.88278	1.21634	2.92445	2.08576	-0.925544	2.15763	1.62337	-0.341697	2.32725	2.27961	2.90719	2.33793	0.453273	3.24931	1.33359	1.98142	-0.726771	2.82854	0.857234	-0.270832	-1.31376	1.96288	0.553906	1.0229	3.29771	-1.08869	2.43043	0.582237	2.76537	-2.23184	-2.64844	1.32949	3.43785	3.6021	-0.695526	2.70212	1.8138	2.34416	0.839467	-1.35154	2.77118	1.53404	3.20041	-2.93748	2.49135	2.90615	3.04458	-0.21322	1.23839	1.25019	-0.122683	0.959581	1.5183	2.16447	-0.697624	4.70465	4.44354	1.50049	4.5047	4.14483	1.51085	2.60119	4.81673	2.8783	4.79009	1.21785
CD109	6.0706	5.7743	6.29138	5.96076	4.92099	7.08916	6.92803	5.68116	6.157	7.05023	6.17201	6.82876	5.99441	8.08874	7.01974	6.93494	6.82104	7.38128	7.38464	7.42028	7.34497	7.37722	7.46979	7.66738	6.17188	7.32228	5.51043	4.60395	4.28868	6.15406	5.5906	2.99301	5.90343	5.3745	4.55693	3.73699	6.53689	5.77838	5.11746	4.91371	2.60951	5.5562	5.15655	8.42871	7.71874	8.89293	9.08185	7.60096	9.13529	6.9149	7.59242	9.22901	4.31285	8.22209	5.60184	7.96932	7.21807	6.64019	7.69485	5.90158	6.93409	7.8626	7.39178	7.67712	7.70367	6.38337	8.22359	7.48469	8.21471	7.47619	7.08	4.27823	7.45176	5.5978	4.77356	3.07856	5.42231	4.57829	3.65516	5.67357	4.7442	5.98149	6.94139	6.54816	6.47206	4.75244	6.43963	7.10001	6.2389	6.19443	2.10488	7.37234	7.57061	8.02256	2.48976	5.48691	5.00191	3.3782	4.48037	3.11108	8.67116	1.1252	2.92064	6.94015	1.58461	4.37789	2.83405	3.27573	4.99998	4.71516	4.11778	3.40732	2.10088	5.48662	8.09521	4.56472	2.17588	2.7991	7.5625	7.49162	6.45395
CD151	6.52812	5.47583	5.70238	6.29496	6.31167	6.81979	6.15444	6.86905	7.23575	5.71261	6.07967	5.08311	5.9843	5.40866	5.86994	5.54523	5.83445	6.27166	5.67432	6.31517	5.78863	5.50618	5.44965	6.10757	5.94268	5.65227	6.0624	6.40072	6.12145	6.19434	5.01299	6.07881	5.84884	6.2048	6.10965	6.36282	6.78211	6.28755	5.8745	6.12453	6.21987	6.49301	6.26693	5.32747	5.54343	5.57081	5.16345	5.29674	5.71311	5.4007	5.26422	5.50052	5.08605	4.74155	5.05811	5.76436	5.43675	5.60386	5.30078	6.44237	5.78476	5.61556	5.43009	5.92288	5.95435	9.37337	5.7311	5.15875	5.24534	5.93428	5.41297	5.45866	6.15303	7.3308	7.72352	8.01042	6.79772	7.43544	7.28968	7.55285	6.89431	6.38996	6.23394	6.1763	6.80982	5.98456	6.34673	6.30533	6.18119	6.78506	6.00683	6.61949	6.47739	6.2249	4.46438	5.55939	7.29495	5.60507	7.16186	5.2987	7.03136	4.42819	5.71225	5.98818	5.14869	5.66818	5.70733	5.60577	5.08128	6.6297	3.93414	5.0085	6.36167	4.19682	5.82142	5.35798	5.92618	4.66926	5.74695	4.42886	7.39123
CD163	6.59689	5.18632	6.70843	7.24125	7.44329	6.64934	5.86521	7.54772	7.27518	4.93863	6.35649	6.90378	7.36047	6.37617	7.40892	6.58211	7.05055	7.54831	5.73444	7.37257	5.41386	6.04824	5.60342	7.21704	6.61716	7.17572	4.59568	6.34961	5.50154	6.96274	6.39343	4.08877	6.21229	3.52146	5.28108	4.23656	6.8295	4.99731	5.77448	5.04846	4.22566	5.93999	6.52666	5.31912	6.17984	5.74558	4.88832	8.25731	5.54756	8.05742	7.4991	6.05672	5.0054	7.71145	5.29362	6.21409	6.00909	6.78292	7.95044	7.07599	7.07346	6.66777	5.70071	7.45326	7.04497	6.92772	5.5353	7.95457	7.52697	5.98351	7.65086	3.81066	4.60508	7.42709	6.84811	6.73609	8.67501	7.7101	7.15629	6.93329	7.55156	7.67649	7.47043	7.34924	6.43704	6.68472	7.66934	7.7114	7.72231	6.01864	6.45791	5.60444	7.59987	8.29463	5.41664	3.90869	5.10732	6.11203	7.08072	5.54743	8.16632	2.90542	5.7742	6.46261	4.54041	4.7353	5.88241	4.8607	4.97183	5.86003	3.54711	6.60949	4.64958	2.84601	8.22299	3.36233	6.35721	2.36022	4.30923	4.87229	8.50994
CD164	8.14176	7.65862	8.6702	8.79018	8.56622	7.8387	9.00185	7.95903	8.23741	8.1977	8.31282	8.40278	8.55781	8.444	8.55067	8.75984	8.1444	8.50989	8.15058	8.92452	8.59527	8.10593	8.43324	8.55248	8.82192	8.44548	7.65986	8.34911	8.10125	8.35198	8.02668	7.8054	8.55386	7.74872	7.99446	8.29221	8.24373	7.81378	8.33247	7.68606	8.05761	8.44001	8.10358	8.68253	8.41855	8.95526	9.35449	8.3914	9.85444	7.96954	8.45961	8.46628	9.40539	8.85377	8.99988	8.81711	8.89546	7.96103	8.23744	8.06701	8.09716	8.28862	8.99593	7.88244	8.29687	7.80833	8.93675	8.81681	9.21953	7.85026	8.6782	7.60365	8.77681	7.91252	7.80063	7.24466	7.27074	7.53014	8.97126	7.67688	7.53702	7.55836	8.34741	7.85666	8.20174	7.36976	7.86387	8.25504	8.13482	7.55903	9.87899	8.60905	7.60812	7.63076	9.70487	9.7155	7.95868	9.84687	8.20271	9.40555	8.03659	10.5069	9.52092	7.74013	9.56327	9.55183	10.0479	9.70271	9.44316	8.38825	7.2049	8.99889	7.03514	7.88844	7.86813	8.15157	9.77388	7.773	8.35875	8.23923	7.69023
CD180	3.29828	-0.0110847	-1.19244	3.18547	2.70124	1.57609	3.16552	2.8738	2.56499	0.280989	2.68939	0.366442	-0.846052	3.48266	2.49618	1.61491	1.19998	2.19882	0.856694	3.06295	1.66059	1.93993	0.233125	1.15959	-1.29573	2.76036	0.0434537	2.21331	-3.47288	1.83769	1.84306	-0.35749	1.2519	2.01245	-1.35795	-3.44292	2.38399	0.572648	2.00845	2.00177	-3.32123	2.54239	2.34919	1.31703	4.0471	2.18889	0.580892	3.08375	-0.180359	4.10927	3.60909	2.67378	1.06316	2.09009	2.01892	0.529146	0.975331	0.514167	3.92226	0.900427	4.79462	5.11799	2.70667	5.10158	3.67979	2.58195	2.50588	3.81402	1.38537	1.52307	1.64038	-1.08934	1.15558	3.05887	-0.270832	-1.31376	4.63748	4.01334	3.34482	-1.09461	-1.08869	3.39451	2.85073	2.26941	-0.646878	2.48084	1.53595	0.690618	3.52995	-3.01745	-3.18052	3.39876	2.75425	3.47174	2.89639	-0.44383	-3.42015	0.0770314	2.99325	0.834237	3.76763	0.508531	0.523746	2.72871	-1.68841	0.505348	2.00689	0.826426	-1.10855	1.6243	0.394161	1.22512	-0.283783	-1.3078	3.16829	1.51085	3.52233	-1.54667	1.85993	0.61546	3.04637
CD1D	1.87957	-0.541599	5.60198	3.04575	2.51738	-1.59384	-1.71222	2.08531	1.93695	-0.903436	1.38909	0.18587	0.919483	-2.53971	2.09282	-0.130516	0.944726	2.27899	-2.2022	1.17633	1.47059	-1.49006	-1.64134	-1.16234	-1.29573	2.39198	1.8976	0.762644	1.48132	2.43493	1.12483	-2.67942	-2.65499	-0.4656	-2.94292	0.257518	2.52799	-3.81967	0.9745	-2.24616	0.1382	-1.15805	1.26513	0.534617	-0.377817	1.86883	0.329354	4.31761	-3.35028	5.1183	-1.25791	1.42265	0.494878	2.66595	3.58748	-2.64078	-4.06906	4.26059	2.44833	-4.38498	3.74259	3.16004	-3.80113	3.36252	1.20685	-0.160554	2.06417	3.50164	2.02692	2.00849	2.86277	0.010195	-4.57234	2.50493	-0.270832	4.51913	3.99036	4.29415	1.0229	3.66028	3.43488	1.54793	3.25308	1.93821	3.51356	1.25845	1.32949	0.851538	1.94499	-0.210099	-3.18052	0.319034	2.08508	2.605	-0.614576	0.836278	-1.09823	1.5176	2.79044	-1.28124	2.37111	-3.39836	2.04312	3.11286	0.427068	2.6467	-0.139954	0.585418	1.82288	2.76181	1.35569	2.65396	2.47703	-3.62972	3.31563	-3.01271	1.43892	-1.54667	-3.42548	-0.302078	4.21162
CD2	3.71607	0.680793	-1.19244	0.863543	4.89966	3.26414	0.0533154	-1.37412	-1.52248	3.28818	2.9737	3.62771	2.76276	1.85261	4.27818	4.71571	1.66295	2.19882	3.52572	1.42249	3.60488	2.51993	2.79606	2.67896	1.51163	3.26883	0.866576	2.06521	0.614587	0.25273	3.74807	-2.67942	0.152369	-3.27295	-1.35795	-3.44292	-1.44383	0.0872213	0.669645	-2.24616	-3.32123	2.30139	3.16043	2.92418	5.23689	1.20852	2.50689	3.67356	2.75824	5.37582	3.74618	3.67805	3.39845	3.7968	3.35544	3.14058	2.34033	2.95274	4.06849	1.68111	3.53237	4.19342	3.06924	4.57292	3.58728	1.86693	3.79898	4.41169	3.86046	2.53412	2.37734	-1.08934	-0.665446	-1.46469	2.53652	4.61698	3.39173	5.25938	-1.29903	0.490351	0.496277	4.5165	4.22084	3.35905	2.89744	4.38498	-2.37095	3.71615	4.3943	1.6264	1.57436	4.39098	3.60555	3.59649	5.01186	2.10637	1.53404	2.88439	1.58608	1.38172	2.0418	2.09349	3.21677	5.5909	1.37048	0.665813	1.69655	1.21345	0.476416	1.73534	0.0531244	0.694605	3.91261	1.72783	1.98668	1.84527	1.13406	1.51222	1.70381	3.51668	4.78194
CD200	5.26767	3.15884	4.58892	4.64692	5.49444	6.33097	4.91714	4.92966	5.16402	3.74042	4.25518	3.84122	4.99693	-2.53971	2.42403	3.14834	3.06735	3.69889	4.65163	3.81076	3.38438	2.96207	2.19996	3.31879	2.79174	3.62184	2.85081	2.28202	1.73658	3.95317	3.51937	2.17856	2.95972	2.2189	4.02287	2.6656	3.78114	2.52018	3.82059	3.94367	1.80805	0.426917	2.88806	2.52012	1.38772	2.26585	2.94826	3.73051	1.93512	4.4705	1.58644	3.84655	3.1526	4.35652	1.18067	1.88278	1.60336	3.8587	4.15833	3.28036	4.61928	5.06652	2.03176	4.51766	3.83269	1.9719	5.12479	4.75539	0.989444	2.46648	3.92331	4.7863	1.87061	4.55767	2.89909	4.41416	5.03063	4.81557	3.65516	3.66028	5.2151	4.41258	4.19962	3.64222	4.39752	3.7945	2.75834	3.30953	3.79914	4.01597	-3.18052	2.145	3.87544	3.80294	1.15096	-0.0812595	-0.250229	-0.408395	2.89541	0.303722	1.40026	1.1252	-1.06122	4.73481	2.08418	1.97247	1.44501	2.17038	2.06138	2.02484	3.99798	1.77261	3.34071	4.89775	2.96898	3.9298	0.95349	4.805	5.34601	0.920314	1.21785
CD22	0.171746	-3.71152	-1.19244	2.1173	0.875272	3.76371	5.93019	-1.37412	-1.52248	0.922535	0.423501	0.18587	-3.16798	-2.53971	1.89351	0.640002	1.82342	-0.608536	1.25723	4.0584	1.5704	-0.136419	-0.418952	1.34016	2.1637	0.858543	1.62842	1.49961	2.14183	0.0117224	2.32039	1.40804	1.2519	-0.10303	0.227008	1.98334	0.878103	0.935218	0.9745	-2.24616	2.70114	-1.15805	3.22119	4.12438	7.10922	5.86788	2.56639	2.60414	6.03126	2.18568	3.14684	3.2559	1.06316	-2.05287	0.0431632	-1.05582	2.43873	3.03442	4.16918	2.67031	3.1698	9.07051	4.6125	3.88336	2.07679	3.48773	6.83335	2.66627	4.19273	0.358678	3.01889	1.98595	3.093	0.650783	-0.270832	1.00817	-0.152595	-2.90553	1.0229	-1.09461	1.71867	2.05428	1.51512	0.153934	-0.646878	1.74388	1.08849	1.79015	1.05191	1.37486	-3.18052	2.41419	3.60555	2.70341	3.25332	0.655706	-3.42015	0.0770314	1.9205	1.65736	3.29556	-0.591005	1.66125	2.62743	1.37048	1.46228	0.959581	-1.28905	0.113846	1.06791	0.901121	1.61214	2.10088	-2.04476	2.96898	-3.01271	1.90458	0.0382898	0.661986	-0.664648	3.43669
CD24	-2.15018	1.49793	-1.19244	-2.8369	-0.468683	2.65409	1.17531	1.7958	3.43172	2.04652	3.37991	4.09276	2.66491	-2.53971	1.38655	2.41138	1.54512	3.33632	2.92708	2.96923	2.99124	3.66645	3.18308	1.15959	2.40471	2.03688	-0.849631	0.0256787	-3.47288	-0.640354	-3.82936	-2.67942	-2.65499	-3.27295	-1.35795	-1.85796	-0.306322	-3.81967	0.9745	-2.24616	-3.32123	0.426917	-1.0568	3.85076	1.16815	4.00469	4.54806	1.81194	1.29357	-1.46967	5.42604	5.25447	3.92692	2.0346	-0.693802	3.08714	3.56756	2.41599	-3.89152	-4.38498	-0.55509	1.2608	2.99329	-4.33096	2.32615	2.73892	2.18791	1.0813	2.16778	-4.4993	3.61613	0.495622	3.35248	1.34266	2.53652	-1.31376	2.34991	-2.90553	-1.29903	-1.09461	-1.08869	1.7851	-2.87719	-1.43103	0.0900875	1.87512	-2.37095	1.97073	1.05191	-3.01745	1.34304	-0.333042	0.241803	-0.103949	4.41222	1.39267	0.827773	2.39896	-2.93748	2.91516	-3.2436	4.11734	4.16375	-1.56897	3.03041	2.56763	3.39254	2.61784	3.57328	1.6243	1.81866	2.65396	-1.13178	-0.459799	2.73765	-3.01271	3.67596	1.11629	-3.42548	2.50528	-3.64013
CD248	6.50684	6.36929	7.00232	7.33428	6.48462	7.08916	7.47216	6.70803	7.58866	5.39369	7.64635	8.3203	6.53419	8.15986	7.87079	8.05144	7.16608	8.14702	6.18582	8.55561	6.70234	7.60885	7.08544	7.13381	6.54348	6.90638	5.88798	7.29558	6.87917	6.531	6.55973	5.30358	7.06098	4.80919	6.33088	5.71443	7.16128	6.09472	6.45409	4.12888	3.87844	6.88087	6.98869	7.78898	2.07636	8.02869	8.86648	7.34845	9.57731	7.70675	8.13889	7.87769	7.49682	8.59489	7.99697	8.01296	8.49628	7.54527	8.71928	8.54816	7.64839	8.44481	5.89062	8.93187	8.26662	10.8934	9.11231	7.24058	7.65515	6.16692	8.18779	4.42973	4.70611	8.71729	8.76534	6.63461	7.02731	7.04722	8.59427	7.5311	7.0146	8.50427	9.18114	7.89015	8.89293	7.16052	7.84701	8.56714	8.85465	7.24347	9.37143	9.3592	9.77811	8.50196	8.54681	7.75093	7.98871	7.78439	8.06463	8.13309	9.04151	7.12618	6.66806	8.12742	6.63502	8.59562	8.14743	7.79221	7.99736	7.7708	6.06062	8.09548	6.73735	5.91524	8.62454	8.2698	8.55092	6.81527	4.52289	8.98922	6.45131
CD274	3.7647	2.4783	-1.19244	4.00859	4.31066	5.22634	3.83004	4.45877	3.76292	2.23705	3.06461	3.20199	5.51501	3.43757	3.61436	4.67987	3.28515	3.51248	3.45124	4.37577	3.3027	0.954729	1.98315	4.4911	4.14742	4.18804	2.7524	0.762644	-0.0134438	3.97014	0.925526	2.60598	1.04545	2.60969	2.01128	1.84248	4.2841	0.935218	3.26868	1.66073	2.23336	3.08988	1.37616	0.935155	4.26142	1.78042	0.580892	2.43167	2.07598	0.115294	2.27134	2.09308	1.56763	2.14353	2.36509	3.62601	2.94362	2.45606	2.73784	1.68111	2.81414	2.59641	4.79633	2.67722	2.0213	1.42441	2.30187	2.60855	0.989444	2.75809	3.61613	1.77573	1.57741	4.13025	4.77356	6.17006	5.71365	4.31364	4.18311	3.94978	4.69267	3.8834	3.78102	3.69825	3.33735	4.27042	5.04691	4.42242	4.75235	2.40881	2.37407	3.112	2.4776	2.30414	5.18762	1.5037	2.9197	2.78676	2.79044	1.52611	1.40026	3.49646	1.66125	5.01813	2.65737	2.15752	0.512122	2.91452	2.26069	1.73534	3.55428	3.13939	4.33419	2.78007	3.91754	3.13704	3.31339	1.72635	4.52038	2.86785	6.13301
CD276	6.29138	4.50279	5.90559	6.37012	5.0083	4.3369	6.01161	4.55661	5.94513	4.81953	5.62924	6.11345	6.33386	6.25795	7.01053	6.27688	5.83131	7.12617	5.06146	7.17371	5.45225	5.54825	5.98558	6.11998	7.25502	4.81519	4.99765	5.30284	4.2066	5.14848	4.48805	4.37586	4.79623	4.00317	4.57278	4.16441	5.62011	5.06603	5.57936	4.26164	3.05381	5.76082	4.7962	8.68538	6.64322	7.79632	8.84261	6.34161	7.71513	5.53258	7.16109	7.55686	4.54078	7.18155	7.65247	8.00578	8.02468	4.96321	6.5316	7.45541	5.98407	6.90695	7.18827	6.6456	6.4717	6.96317	7.69288	6.68907	7.44628	7.261	7.04864	5.3771	7.66038	5.748	6.2049	5.84611	5.99715	4.1057	5.71219	6.34002	4.84205	6.13087	6.33469	6.89802	5.80708	5.39048	6.47768	6.63481	6.87026	4.58988	5.54399	5.09322	6.07469	6.21659	3.95831	4.64968	6.91858	3.92789	6.35484	4.82728	5.3894	3.80131	3.7358	5.96241	4.17784	4.03994	3.73919	5.06262	4.38331	6.37919	5.80266	4.44354	5.83861	6.86113	6.11898	5.37531	4.62403	6.37814	5.08628	5.18263	6.37807
CD2AP	6.03799	6.7632	5.57574	6.25322	7.20211	5.87377	7.06454	6.60887	6.34171	7.1083	6.6669	7.0196	6.88595	6.5451	6.30604	6.78413	6.73284	6.33866	7.18366	6.51908	7.22445	6.82333	7.16063	7.22568	6.08798	6.83099	6.01721	6.05297	6.27364	6.19434	6.16923	6.1503	6.41916	6.66221	6.24938	6.06289	6.17236	6.19853	6.15014	5.44733	6.05598	5.1818	6.32345	6.1934	5.95202	6.38385	6.71429	5.91587	6.71446	6.1168	6.59497	6.30564	6.3382	6.3692	6.72217	6.35074	6.38729	6.26201	6.5295	6.15127	6.48809	6.50451	6.26631	6.56915	6.2987	5.8584	6.6554	6.08395	6.3507	6.29105	6.0509	5.71248	5.95024	6.51449	6.57466	5.2254	5.18131	6.35892	6.16857	5.28043	6.20594	5.51929	6.41052	6.07412	5.85031	6.7331	5.64586	6.31372	5.32137	5.63718	6.79532	6.41994	6.36987	6.06134	6.52498	6.18968	6.3364	6.38602	6.57624	6.281	5.73082	6.51603	6.15407	6.00846	6.0553	6.59156	5.90756	6.16765	6.13621	6.7236	6.17552	4.68455	6.06002	6.18245	5.76099	5.93273	6.37975	5.72323	6.94412	6.47782	6.11976
CD2BP2	5.73856	5.86023	4.47999	4.8842	5.66535	6.23271	6.22677	5.9746	5.39639	5.68562	5.78774	6.33019	5.60351	5.95615	5.91011	5.85214	5.97779	5.39597	5.90458	5.85466	6.04874	5.96116	5.55833	6.26113	5.94268	5.73732	6.07603	5.85293	6.07209	5.56631	5.96992	5.89423	5.74162	6.3691	5.35629	5.82152	5.41167	6.13888	6.01472	5.93872	5.65891	4.19951	5.84769	5.86947	6.18229	6.16522	6.2259	5.97206	5.41459	6.04603	5.81111	6.00168	6.12373	6.27056	6.5189	6.20784	5.85129	6.35768	5.911	5.79369	5.27216	5.81198	6.15161	5.65914	5.46001	6.53882	5.97965	6.0355	5.73304	5.98753	5.69349	6.21052	6.60196	6.0822	6.17211	5.76306	6.21081	6.06889	5.92014	6.21827	6.47356	6.02913	5.44924	5.83263	5.47552	6.66671	6.74019	6.09758	5.57547	6.06735	6.84876	5.86803	6.3205	6.08283	6.72349	6.82963	6.06969	6.14926	5.80735	5.98867	5.66629	6.15431	6.5696	5.61756	6.27545	6.1976	6.26458	5.87082	6.28663	5.66344	6.4095	6.30931	6.04813	6.69558	5.79655	5.45081	6.24382	6.31751	6.5475	6.51526	6.1264
CD300LG	5.09458	2.31084	5.65305	4.49402	5.75123	5.06437	4.14078	5.10161	5.27194	1.51978	3.57808	2.65402	2.38661	1.98385	4.00899	3.11294	1.77189	1.5931	1.42229	3.42955	2.23091	0.625421	2.32828	2.46215	3.34813	3.35208	3.3088	3.84444	3.15648	3.42266	3.85012	3.72997	3.49476	3.73827	4.40581	3.888	3.33228	2.28886	4.14442	3.90359	5.21404	3.36552	4.49779	0.935155	1.24511	1.72698	1.60946	3.87224	-3.35028	0.852259	2.10284	2.43278	3.88956	2.80511	2.98176	0.166576	1.42279	3.66712	1.39389	1.04129	3.28621	-3.13151	1.55642	-1.16104	3.06312	2.70886	0.752972	3.6232	2.57441	0.144554	4.20922	0.858192	0.556946	5.43818	6.71785	6.44779	6.05035	5.46516	5.41521	5.72557	5.8771	2.72851	3.46266	2.26941	3.38287	-2.64844	-2.37095	4.59751	4.54833	4.1221	2.88557	3.00935	3.18776	2.9638	3.85791	2.42124	2.0717	1.5176	2.10691	3.19989	-3.2436	1.95919	0.864782	1.70405	3.78191	3.57776	3.02997	1.98397	3.08785	1.22838	0.669796	3.07927	0.794219	2.39264	1.98668	2.11657	2.71902	1.82256	-3.42548	2.14271	4.02521
CD302	4.69531	4.02319	6.80191	5.07599	5.12779	4.13408	5.29003	4.92966	5.82625	3.79195	4.61238	5.46633	5.23716	4.35511	4.67001	5.13737	5.07001	5.07516	4.1137	5.76269	5.03826	4.2196	4.67456	5.42762	4.72664	3.62184	3.50289	3.67593	3.60394	4.287	3.28958	3.89044	4.4003	2.60969	3.56488	3.73699	3.71806	3.21375	4.66433	3.81993	3.24862	2.30139	4.27233	5.17847	4.45608	5.22547	5.95245	5.67114	6.37934	4.95995	5.87418	5.31593	3.74019	6.02217	4.8945	6.33364	5.89528	3.03442	5.43266	4.6122	4.75477	4.87411	5.61883	4.68863	5.35169	4.95599	5.31776	6.05183	6.16988	4.27877	5.50828	1.38871	3.8328	5.05363	4.93862	3.73063	5.50085	4.64137	5.04082	4.33165	4.58374	3.9673	5.5616	4.54625	4.77939	4.75244	4.49942	5.31789	5.13937	3.5524	3.41939	5.32313	4.13733	4.82132	4.5311	3.0156	3.56853	2.82427	3.17104	3.60953	2.48432	4.68379	2.72538	4.77088	2.99341	3.63705	2.60728	3.46584	2.86108	4.52734	2.37505	1.917	2.73612	3.88598	4.68983	4.18696	4.05783	4.82837	4.54607	4.12045	4.79032
CD33	1.93728	-2.12656	2.89502	1.68667	1.80816	3.76371	3.1054	-1.37412	-1.52248	2.5075	1.64589	-1.39909	-0.360625	-2.53971	2.49618	-0.130516	1.54512	2.68425	2.87105	0.704261	4.32356	3.10157	-3.22631	0.422622	3.09659	4.31797	-0.487061	1.10368	-0.66552	0.944608	0.694201	-2.67942	0.152369	-3.27295	-2.94292	0.257518	2.30034	0.428258	-0.610463	-2.24616	-3.32123	2.01188	1.66567	0.534617	3.74982	2.71331	1.81968	3.14089	1.5077	5.47285	1.11555	2.30633	0.280754	1.00603	1.09047	0.529146	0.0184002	2.8361	2.64764	4.4256	4.55576	5.56777	3.18756	5.33969	1.77514	0.226469	3.43271	4.17375	1.5995	1.47798	-2.26651	1.46086	0.556946	1.90454	-0.270832	1.85616	-1.73756	4.59432	3.09329	-1.09461	1.71867	4.03108	3.80931	3.42695	-2.23184	3.98092	3.24376	3.09272	-0.170486	0.889436	-3.18052	4.8426	3.37351	3.59649	0.233421	-0.44383	-3.42015	1.17657	-2.93748	-2.8662	1.00433	-1.8134	0.864782	3.50428	-0.951444	-0.77476	0.75313	2.33544	1.00693	0.887338	1.97912	0.694605	2.52357	1.49956	-0.200944	0.687729	1.69046	-0.809707	0.661986	0.61546	2.42596
CD34	6.9851	6.49182	6.97247	6.63681	7.3936	7.29186	7.34685	6.75	7.02827	6.59206	7.17137	8.04261	6.78476	7.74685	7.71322	8.05027	7.39514	7.85335	6.89846	8.26847	6.53953	7.155	6.37175	6.9755	6.85909	6.15944	6.7278	6.34961	6.24651	6.96274	7.04792	6.06542	6.59531	6.80786	6.62123	6.13262	7.45281	6.68515	6.70501	5.90866	6.03852	7.09462	6.85369	6.83401	7.6188	6.16522	7.77506	5.72819	5.17719	5.05703	7.62668	7.39606	6.57427	5.58858	6.44575	7.72664	8.0293	8.03897	5.47262	5.00519	5.60366	7.60967	6.61144	5.0974	5.65948	5.43133	5.19038	6.04641	6.87979	8.75144	7.27458	7.53009	3.82427	7.43315	7.21298	7.4774	6.60674	6.24676	6.08467	7.24078	6.26004	7.06098	7.94538	7.64668	7.62458	6.3767	6.90285	7.85624	8.23749	7.25518	8.65671	6.12405	6.8347	7.49539	5.80159	5.52031	7.79113	3.64472	8.07024	6.76861	6.35817	6.65285	6.89647	6.5586	4.47482	6.33824	6.54655	5.80898	5.19523	7.34129	4.67371	6.20064	3.2045	6.32302	7.27028	6.80906	6.84912	5.55836	5.70123	6.92139	6.8447
CD36	9.98542	7.42354	10.8275	7.05032	10.245	8.55209	7.93632	10.0879	9.68148	6.95172	6.62644	7.85688	7.31079	7.64641	5.33338	7.23169	8.29801	7.13158	5.46787	5.73163	4.23825	5.70087	6.8465	5.52416	7.12634	5.46548	6.67952	6.67114	6.57015	5.83538	6.74523	6.18786	7.46525	6.54563	7.54593	6.95475	6.66992	6.0148	6.60316	6.95597	8.54489	7.12273	6.61986	5.4776	3.14323	4.90294	4.88248	7.20844	3.76866	5.93462	6.12736	4.84466	6.68197	6.42422	4.21842	4.99585	6.57389	4.461	6.72962	5.61079	4.92962	5.96388	3.16466	4.79574	6.98096	2.82551	4.037	6.90823	5.53918	3.38944	5.35554	2.70322	2.05702	9.07737	9.5887	9.26272	9.52747	9.67308	8.96424	9.02822	9.84427	4.76179	6.09147	5.80738	6.256	4.62768	6.81641	6.05819	6.25018	6.56563	5.68056	3.39876	4.03086	4.95383	3.04078	3.66768	3.54563	3.24696	3.69187	4.96035	6.53283	4.57318	3.27507	2.46078	5.18196	5.05088	4.91688	4.3059	5.78627	3.82594	2.07697	5.63842	1.75575	1.57973	5.08446	4.65263	4.4303	2.70125	1.78398	3.56142	5.50708
CD37	2.83471	2.66352	-1.19244	2.37256	3.97554	4.07859	1.79874	2.53277	1.93695	1.6595	1.45745	0.366442	-0.360625	-2.53971	2.18302	2.46852	2.49832	1.92752	2.40266	2.88962	1.74548	3.12792	2.32828	-0.425375	0.289235	2.49326	-1.33506	1.24807	-1.15095	0.0117224	1.52819	-2.67942	2.203	0.186477	0.227008	-3.44292	1.4437	-2.23471	1.53638	-2.24616	-3.32123	2.01188	2.40263	0.935155	3.00623	2.33891	-4.06296	2.43167	1.5077	3.7241	2.46257	2.86536	0.681291	2.90133	1.42167	1.05966	1.42279	2.37476	3.14191	2.8147	3.86744	4.10051	1.55642	4.50509	2.5387	2.32883	2.84357	3.76203	-0.0885587	1.56679	1.82095	-0.726771	-0.180019	2.1598	2.53652	-1.31376	-1.73756	3.88889	3.22453	-1.09461	2.08124	2.94264	1.98079	2.65643	0.0900875	2.10645	2.91446	3.16867	4.65394	1.07001	0.278908	3.48896	2.92252	3.93032	3.33028	-0.929256	-0.250229	1.5176	0.969406	2.08799	3.2642	1.1252	1.66125	3.22111	0.18606	2.14581	0.959581	0.295912	-0.37158	1.73534	0.538551	0.694605	1.30118	1.98499	1.98668	2.11657	2.09099	1.26068	1.70381	1.38598	3.90677
CD38	3.93019	1.71474	4.29941	4.72535	3.48193	5.03552	2.70732	2.8738	4.14995	1.78688	3.54688	2.72192	2.32387	-2.53971	2.91998	1.89055	2.86089	3.0919	-1.46523	3.62658	-1.06187	-0.0161247	1.63167	0.422622	-1.29573	2.22533	3.3983	3.12254	4.28868	4.18892	3.65445	4.8044	4.42183	1.9365	4.25676	3.61236	4.41912	2.11107	3.12134	3.68458	4.46667	4.7246	4.0559	1.02004	2.85484	-2.41598	0.184964	2.38513	-3.35028	-0.0911571	-0.469415	0.945331	1.61418	-0.830475	-0.404296	1.26611	1.60336	1.88095	2.55143	1.95487	3.79068	4.16311	-0.631203	-0.0830357	0.596799	0.045897	3.94645	3.14359	3.28068	1.97643	0.540843	2.03404	-0.0487747	4.24496	5.08672	5.96236	4.0438	4.17129	4.12723	5.28043	4.69267	1.85725	4.38019	4.29689	1.4686	3.54138	4.37052	3.01255	-1.75545	3.42549	-0.858595	2.92569	1.5806	2.42443	4.64093	-0.929256	2.0717	1.91353	1.31044	0.303722	2.73368	2.15623	1.37174	0.933532	1.48152	0.505348	1.91067	0.826426	2.51594	0.887338	0.233697	2.81008	2.03814	2.39264	3.16829	0.157214	1.29453	2.07782	1.4325	1.28288	2.83561
CD3EAP	3.25354	3.3219	-1.19244	-2.8369	3.59243	3.76371	3.26047	1.7958	3.60681	3.19938	3.60861	2.84884	2.18957	5.03772	2.49618	3.13075	2.75871	2.79746	2.81275	-0.00200755	2.88299	1.44854	2.70443	3.55648	1.0262	2.95047	2.27375	3.26514	2.75594	2.48303	2.85714	2.99301	2.29921	2.01245	1.81197	3.37726	2.34277	3.00051	2.92203	3.42627	0.926696	2.01188	1.57547	2.87945	3.38347	1.8817	3.07659	3.6928	0.350156	3.26369	1.9969	3.11211	2.29511	3.3734	2.70613	2.91381	3.16934	2.77403	3.1853	2.38321	2.15763	2.40246	2.22124	3.15285	3.33756	4.18885	2.40748	2.66627	1.69571	3.6656	2.12581	3.02217	3.92352	2.78323	2.89909	-1.31376	1.43237	3.91465	2.60786	3.42895	2.81821	3.55498	3.35162	3.0501	3.54952	1.87512	3.7788	2.13119	2.49248	3.00491	2.17703	3.3674	3.68572	2.4624	-0.129149	0.655706	2.60221	1.35714	3.08488	1.04069	2.24825	2.79146	1.90226	0.75296	1.25019	1.54717	1.30062	0.585418	-0.37158	2.91119	2.68539	2.65396	2.47703	3.44709	1.02145	2.54188	-0.631472	3.49772	2.45717	3.32241	2.76926
CD40	1.47431	0.195366	-1.19244	3.22919	3.36226	3.45056	1.45771	2.32632	-1.52248	1.74566	0.675039	-3.72102	0.919483	-2.53971	1.04552	3.51673	0.514091	1.31746	0.856694	-0.00200755	2.63857	0.894608	0.861156	-2.7473	1.51163	1.89602	-0.487061	-0.822318	1.88468	-0.640354	0.0775292	1.7129	-1.07002	2.0846	0.227008	1.41506	0.482174	0.935218	1.33707	-2.24616	-1.73627	-1.15805	2.40263	1.24831	3.40878	2.10759	-0.156073	3.34921	3.24963	0.295866	2.42221	1.46273	-0.903671	-0.830475	-2.27876	0.818652	1.28849	2.49506	3.96023	3.11487	4.07588	2.27221	-3.80113	3.3764	2.5387	1.6936	2.7925	2.87648	2.85004	-0.106985	0.540843	0.747161	-0.665446	1.70523	-0.270832	1.85616	1.96288	1.3424	1.0229	0.490351	0.496277	-0.040873	2.9557	0.684448	0.575514	-2.64844	2.98661	2.27558	2.49248	1.23047	1.21179	1.50346	2.03698	2.70341	1.81838	0.996743	0.0392772	1.5176	0.521947	-1.28124	1.40026	0.508531	0.864782	3.3218	2.01203	1.17277	0.512122	1.03288	-0.37158	2.02484	0.0531244	1.77261	4.25365	0.0707153	2.24384	-3.01271	2.25605	1.26068	2.45717	1.05156	2.08779
CD44	6.78547	8.56954	5.43692	7.87477	7.14659	7.82191	8.35629	7.14551	6.41416	8.52645	8.09289	8.47404	7.6514	8.72766	9.23699	8.77301	7.9965	8.1282	8.90567	8.87338	9.23252	8.2613	8.67192	9.15996	8.44067	8.48521	6.81164	6.63219	6.8206	7.06898	7.11974	6.1692	6.92055	5.62489	5.85474	5.35474	7.16572	6.95759	6.55229	5.39047	4.62714	7.00686	6.90552	7.45157	8.4998	7.92573	7.56046	6.05244	7.1879	5.77636	8.04691	8.45079	7.85273	7.35864	7.08245	8.16254	8.44738	6.02613	7.3439	8.47631	6.97629	8.92049	7.55587	7.39823	6.53002	7.42036	7.58727	7.01482	7.10456	8.78132	6.86019	6.38755	7.70408	7.28238	7.1638	7.61402	7.16632	6.80011	7.59881	6.78191	6.64602	7.98904	8.60208	8.47936	8.24693	8.12057	7.44764	8.55834	8.52416	7.2829	7.90229	9.48417	8.62982	8.85315	7.30548	5.3672	8.8998	6.63818	7.88827	7.54425	9.57558	5.14467	7.37424	7.83262	6.88524	8.91249	6.81922	6.59969	7.4651	8.20385	5.63206	5.37643	5.71371	6.96367	7.3748	6.84993	8.02459	6.74948	8.88428	8.36602	8.74439
CD47	6.39285	5.08614	3.33112	5.65896	6.60649	5.70078	6.43244	5.49624	6.41416	5.82077	5.93356	5.91379	6.34179	5.16765	5.94276	6.63922	5.83445	6.39821	6.23104	6.49574	6.41548	6.25366	6.23926	5.91447	6.54348	5.67401	5.35144	6.19783	6.18712	5.39464	6.00195	4.6869	5.84884	5.16584	4.50829	4.88351	4.49634	5.68614	5.86063	4.54826	5.32623	6.24283	5.81849	6.12797	6.30307	6.12448	6.29129	5.46282	6.927	4.93972	7.15879	6.4397	5.62416	6.27954	6.87521	5.8867	6.92175	5.26905	5.96491	5.23891	5.70334	5.95683	6.51289	6.32814	6.00887	5.87879	6.81106	6.42638	6.88235	4.88656	5.91836	6.04141	5.88607	6.18156	5.15543	4.95303	6.07622	5.9431	5.77778	6.37299	6.11099	5.72611	5.96516	6.03113	6.12131	5.41226	5.87223	6.07802	5.82198	5.24464	5.71732	6.17475	5.67201	5.99165	5.4601	5.87035	3.9977	4.83192	4.00503	5.62965	6.04872	6.13107	5.79925	6.04329	5.05306	5.28516	5.36103	5.06262	6.42802	4.51183	6.07845	5.9127	3.55752	6.03383	6.2309	5.84838	5.24136	6.55311	5.8942	5.43789	5.76714
CD48	3.15967	-1.3896	3.66554	-2.8369	3.34658	3.26414	0.920049	0.210839	1.28488	2.62582	2.50692	3.09916	2.50445	-2.53971	1.53094	4.07204	1.19998	3.72775	2.40266	2.15946	2.23091	2.43805	2.19996	1.34016	4.31898	2.83943	1.4723	1.98504	0.434015	1.97856	0.814495	-2.67942	0.514939	-0.951027	-1.35795	0.644542	0.32171	1.67218	1.79164	-2.24616	0.379208	2.01188	1.37616	1.67212	3.7564	2.18889	0.460598	3.14089	2.9535	4.48917	1.69205	1.6823	-0.662663	3.90906	1.26556	-2.64078	2.37388	3.32152	4.19063	3.50377	4.26934	3.7633	2.57391	3.83394	2.94878	2.11629	3.91097	4.54074	3.90139	0.62998	0.0554162	-1.57477	0.853928	1.5942	1.31413	1.00817	4.67183	2.45203	2.9489	3.54924	-1.08869	2.17212	3.23133	1.62786	3.60105	3.07948	-0.0490171	3.61118	4.02591	-3.01745	-1.59556	3.60107	2.45812	3.86095	4.02928	0.208247	0.280285	1.35714	0.23244	0.834237	3.65122	-0.591005	0.523746	2.99582	1.11895	1.17277	0.959581	1.5183	0.210687	2.02484	0.669796	1.59816	1.40427	-0.822369	1.98668	1.84527	-0.631472	0.775255	-0.255552	2.01985	3.61726
CD55	5.81368	4.56925	8.5807	6.14895	5.11397	7.03187	5.95312	6.41378	5.97735	6.49122	7.21792	7.84265	6.6313	8.14592	6.64046	7.11909	7.40045	6.8785	5.94246	7.34951	6.34921	5.61031	6.67305	5.99079	7.29299	7.35293	5.6672	6.32946	5.86475	6.87535	6.32419	4.73843	5.84086	3.49523	5.6155	4.26444	6.92337	5.68614	5.0375	5.06673	3.27871	6.56305	6.44941	5.77798	7.01141	3.79996	4.71511	2.33703	7.60755	2.54825	7.04877	5.969	4.39512	6.06435	3.84363	8.35852	5.54012	5.95449	4.89965	2.18488	2.71796	5.23043	9.24685	1.0953	3.19436	7.90014	6.17176	0.694281	2.09907	1.76748	2.68768	-0.196256	6.42696	6.00291	4.12149	5.88591	5.20496	4.62586	4.12723	5.93881	3.43488	7.0724	8.36419	6.74722	7.28189	5.84742	5.90053	7.10001	7.41197	6.97831	4.36637	0.947066	7.20759	8.94276	-0.614576	0.449255	9.50707	1.5176	9.44649	0.303722	6.58136	2.71016	-1.06122	9.18953	-1.68841	1.54717	0.75313	1.37391	1.55427	8.55362	7.69361	-2.47532	-1.13178	5.44442	8.87735	8.91025	2.0008	5.442	2.84131	8.81715	9.66949
CD58	3.25354	1.04336	4.78484	3.14038	3.55198	3.16105	2.59521	2.8738	3.12138	3.45091	3.12922	3.04716	2.98177	2.31827	4.2985	4.37821	3.10947	3.29836	3.48896	4.08546	3.58198	2.72372	2.44612	2.38198	4.3767	3.64404	2.64679	3.12254	1.05069	3.29376	3.0895	-0.35749	2.63042	0.814508	2.785	1.68636	2.46307	2.24642	3.12134	2.70804	3.39301	4.12736	2.96112	3.58425	3.26835	2.94158	3.57366	3.57333	3.49521	3.19709	3.31056	3.49691	1.65927	4.73286	2.2448	3.46775	2.4701	0.658557	2.29831	3.95041	3.49415	4.745	3.52979	3.53322	3.3601	3.43363	3.329	2.48569	2.67225	2.91855	3.66423	2.67316	2.43889	2.37661	2.89909	-1.31376	2.65476	2.64906	3.22453	4.57781	1.71867	0.406586	4.04167	3.42695	3.19442	3.69141	2.38394	3.66462	3.454	2.81544	2.17703	3.67978	2.03698	3.13813	3.21324	0.836278	2.0717	2.31407	1.45483	0.834237	3.29556	1.2455	1.66125	3.3218	2.01203	2.52641	1.57625	1.03288	1.83005	0.150373	2.58918	0.332035	0.453182	-0.170293	4.36384	1.63115	0.747039	2.29463	3.31599	1.05156	3.32566
CD59	5.30651	3.88093	4.16511	4.63071	5.0083	5.85737	5.71907	4.45877	4.95326	6.0728	5.77433	6.29439	6.02924	6.29634	6.14144	6.13185	5.75706	5.68056	6.94161	6.20436	6.92568	6.01862	6.67003	6.03077	6.17188	6.11643	6.42383	6.62559	6.3489	6.32543	6.16074	5.48549	6.06269	6.57097	6.57475	7.21797	6.5618	6.5146	6.80739	6.96086	6.45849	6.08036	6.11513	5.75649	5.01037	6.99412	6.14283	5.58625	4.11732	4.69624	7.42508	6.59877	3.90836	6.87688	2.57922	5.67663	5.60159	5.56774	4.65923	4.20374	5.12361	7.33982	6.29559	5.41555	5.50622	5.10767	5.10399	4.74203	5.4104	5.88332	5.35554	6.7713	6.86385	5.73498	5.45709	5.09563	6.11419	5.18723	4.96775	5.41318	4.26887	5.87256	5.51941	5.68098	5.61991	5.91761	6.10073	6.31372	5.57547	6.17484	4.65868	7.15767	6.58793	4.92693	2.01769	3.49028	5.04337	3.33577	4.742	3.36262	7.06815	3.28814	2.59413	5.13609	2.87638	3.59779	3.39254	4.0685	3.03441	4.05726	3.15746	3.19711	5.35686	3.7366	5.71924	4.10623	3.84102	3.43822	8.0406	1.38598	3.87557
CD63	6.99022	6.52807	7.7294	5.69058	6.9097	6.42297	6.51371	6.8008	6.32927	5.9283	7.06116	6.72503	6.11511	5.56358	6.60827	7.04939	6.71419	7.3676	5.44406	7.42382	6.41872	6.92545	6.76663	5.99079	6.26652	6.62324	6.88701	7.37441	7.75052	6.38676	7.15577	7.0502	6.89384	6.51331	6.26897	6.98019	6.83137	6.95594	6.47548	6.15045	6.6286	6.06112	6.98212	8.02294	8.18274	7.95289	8.48465	7.28014	8.38485	7.50704	8.64446	8.42027	6.41744	7.53647	6.89199	7.77179	8.10991	7.29345	7.55091	7.80454	7.22262	8.12607	7.37567	7.51021	7.70147	8.57337	8.42461	7.40005	7.82033	7.57182	7.63285	6.59616	7.51546	6.92045	7.09549	6.91024	7.06657	7.73923	6.99099	7.0703	7.43095	7.40884	7.07263	6.79297	6.56582	7.35578	7.31731	7.03047	7.28621	6.8819	7.20857	7.77025	7.9516	7.64837	6.83003	6.71892	6.94289	6.7834	7.24367	6.57051	8.20503	6.52497	6.15407	6.99455	6.12537	7.22282	6.4557	6.59155	6.15511	6.52541	7.68685	6.06771	6.32929	6.32302	6.44451	6.84993	6.60693	7.06435	7.39231	7.64888	8.21357
CD68	4.33632	-0.541599	-1.19244	4.40151	4.37391	1.21352	4.53191	3.38076	1.64745	2.62582	3.08647	2.81814	3.84325	-2.53971	4.08114	5.05115	1.87317	4.14635	1.82755	3.37212	2.34412	3.31156	3.46019	2.38198	3.09659	3.62184	1.0979	3.15953	0.434015	2.28021	4.53258	-0.35749	2.70257	1.58503	-0.135562	-1.85796	0.626564	0.0872213	2.19689	2.2774	-0.999303	-1.15805	2.68736	3.29164	5.152	2.96485	2.78253	5.02804	1.17328	5.51446	5.01567	4.15249	2.69218	4.69756	2.85052	2.11411	3.80745	2.14888	5.76848	4.45107	5.82765	6.64821	4.97695	5.49717	4.62033	3.19429	5.70026	4.5863	4.31895	4.76514	1.19292	2.21183	4.05337	3.25412	3.81663	4.91506	4.45227	4.40736	3.65516	1.71274	2.99878	4.20705	3.23133	2.59872	2.41202	3.89072	3.60633	4.39106	4.26692	2.4744	2.75021	4.27746	4.83733	4.95383	2.67821	1.6068	2.19456	0.729108	2.27197	2.34325	4.20761	-1.8134	3.15601	4.67262	2.28122	0.118325	2.18197	0.585418	0.113846	2.76181	2.68539	-0.153392	1.50049	1.01413	4.22159	1.51085	1.80149	1.91276	1.09809	2.63652	4.54475
CD72	2.77265	1.14646	-1.19244	1.06999	2.8643	3.05002	1.3234	0.210839	2.17796	2.17629	3.46581	1.89369	0.73891	-2.53971	3.36744	3.74202	1.82342	2.95218	-2.2022	2.62043	2.17079	2.67094	2.96352	2.11068	2.40471	3.68743	1.70057	2.14116	-0.66552	-3.44771	3.22592	-2.67942	-2.65499	-0.951027	1.14455	-3.44292	2.11689	-2.23471	0.83011	-2.24616	-3.32123	-1.15805	2.55201	1.67212	4.28439	2.10759	2.16585	-0.738255	-3.35028	0.456331	2.94799	2.8198	1.25161	-0.830475	1.42167	2.00308	2.4701	2.0476	0.0153742	2.67031	1.88969	2.52193	1.15307	2.92642	1.70642	2.73892	1.67051	2.35139	4.07243	-1.69195	4.20922	-3.8967	0.0715195	0.857234	2.53652	3.64044	1.43237	2.92736	0.28593	0.490351	-1.08869	3.41856	3.05354	3.2508	4.42637	3.07948	2.75834	2.40683	3.19875	-0.695526	2.43419	2.64096	3.0732	4.13225	2.67821	-3.25118	1.43783	1.66199	2.27197	-1.28124	2.48432	2.09349	2.59413	-1.56897	-0.466017	0.324776	2.18197	0.826426	1.69881	1.37277	-1.53184	2.47888	-1.86875	2.67406	2.93291	0.446721	0.747039	1.99765	-3.42548	2.55036	4.35423
CD74	6.49967	3.27716	5.2505	6.06699	7.09591	5.48298	5.8439	6.27693	4.40826	7.33801	6.92676	7.17	6.18296	5.6252	7.32721	7.78308	6.1211	6.92907	7.11295	6.25091	8.01761	7.26965	5.59706	6.78213	5.7155	7.90925	5.65816	5.35161	5.79625	5.22825	5.86238	3.10194	5.2579	3.49523	4.15511	4.23656	6.03999	2.24642	5.79407	1.84131	3.54913	2.54239	6.73632	6.41921	8.6277	6.23866	5.86629	7.64112	5.82214	8.34955	7.50877	7.82149	4.78918	6.5777	5.86589	3.80216	5.60866	7.1015	7.13016	8.67724	8.05101	8.62045	6.4808	8.76361	6.25726	5.99232	7.42697	7.50658	6.73445	5.69668	5.7503	4.82098	4.88093	5.6263	6.17211	7.73881	6.55246	7.97176	4.76706	5.89407	6.03026	7.96781	7.19293	7.01881	5.86092	8.15165	6.44604	6.33859	7.43684	3.13229	3.78526	8.47017	7.68426	7.64011	7.34311	4.18344	2.80866	4.52706	3.93288	3.95398	6.7746	3.231	5.75385	7.87605	3.9263	5.1492	4.38361	4.54384	4.15198	4.29333	4.32116	5.02453	6.33908	3.68316	5.82635	5.17216	4.14463	3.58261	5.41687	5.46758	7.50644
CD80	2.86477	0.536403	5.2505	3.04575	3.33072	4.02087	2.07438	-1.37412	-1.52248	2.29534	2.09727	2.30135	0.53246	-2.53971	4.10441	3.02043	-4.00947	2.02373	1.25723	0.142382	0.316639	1.12138	1.72789	3.36122	1.8742	2.6767	1.29721	2.21331	0.775052	1.68157	2.27916	-0.35749	1.2519	-1.68799	0.227008	-1.85796	0.141137	-3.81967	0.282622	0.0757708	-3.32123	-1.15805	2.7298	1.61868	3.23099	1.9298	0.891232	2.79424	2.87853	4.81943	2.17748	2.1184	0.494878	3.52204	-0.404296	-2.64078	1.3572	1.39552	4.05685	4.18108	4.23499	3.84194	2.67461	2.78798	2.57769	2.95919	2.30187	1.0813	0.828979	1.22862	2.94294	0.747161	2.11416	1.03781	1.31413	-1.31376	-0.152595	4.65672	0.28593	-1.09461	1.23324	1.35768	0.823245	1.7389	-2.23184	4.53147	0.79898	0.205191	3.10253	1.37486	-0.373168	3.23464	1.82677	3.52653	4.05218	-0.929256	0.280285	0.439601	1.31044	0.593229	2.77877	0.993957	2.39821	4.67262	-1.68841	-3.58211	0.222616	-1.28905	0.113846	1.73534	2.55562	-2.47532	0.0057233	3.02849	1.75841	1.63115	-2.9534	2.75101	1.93208	2.45873	3.30239
CD81	6.79135	5.89025	7.50453	5.48052	7.351	6.25791	5.84697	6.49006	5.65743	5.387	6.64129	5.88446	5.75386	5.52099	6.18575	6.75428	5.84384	6.59897	5.82571	6.91309	6.04037	5.86456	6.17671	5.92158	5.41852	5.81763	5.51043	5.57343	5.95548	5.59941	5.44909	5.04168	5.97072	5.80653	5.40138	5.79309	6.23565	5.38245	5.90185	4.46809	5.87599	5.9609	6.07454	6.93447	5.88146	6.9082	6.75482	6.45016	5.42779	6.06171	7.22554	6.62771	5.38341	6.27656	5.93555	6.0769	5.44861	7.2313	5.98346	7.09531	6.28481	6.36767	6.12813	6.84084	6.1253	6.0504	5.95373	6.28616	6.13169	6.0658	6.34451	7.26884	6.09566	6.70356	6.13856	7.17408	5.98354	7.21212	5.97709	6.43677	6.90567	6.38692	7.24563	6.50953	7.63698	6.16213	6.95773	6.42629	6.96907	6.09889	6.18361	7.15996	7.09024	6.90556	6.1694	6.16033	6.95814	5.66628	6.12051	5.8238	8.04007	5.25628	5.61967	7.15555	5.40259	6.32928	5.53247	5.52259	4.91382	6.6297	5.36298	5.10211	7.59954	4.55515	6.64455	5.7118	5.56624	4.30299	7.70445	6.14455	6.91158
CD82	1.93728	6.05831	-1.19244	6.21567	3.67008	-0.00887549	4.78284	1.7958	-1.52248	4.10881	5.63295	4.01369	3.17187	5.06762	4.17205	4.80716	2.78495	3.0919	4.88172	2.37942	3.64962	4.2796	4.04982	3.36122	1.8742	4.86328	2.36538	2.63711	3.42194	0.639754	0.562956	1.56851	-2.65499	2.45497	3.12317	2.7469	0.626564	3.09919	1.71147	2.14616	0.585659	0.426917	2.99631	5.47008	4.36419	6.00889	5.65984	5.63181	6.17524	5.40562	3.55412	4.95765	4.14072	5.48887	3.87098	3.24186	4.62094	2.41599	6.56689	2.96375	5.60814	6.16081	4.72635	6.64846	5.43368	8.60687	7.43428	4.54074	4.8448	3.75336	2.86277	4.43869	6.60695	2.3079	2.53652	4.04379	4.49126	3.203	2.1604	2.07531	2.99878	4.41258	1.98079	3.77842	4.50963	3.46008	2.48704	-2.11674	3.10253	3.24933	5.0531	3.45952	5.57851	3.39528	5.24837	5.10196	3.87447	5.3086	3.60167	4.00416	2.68714	5.51752	4.01773	4.12219	3.29648	5.47588	4.59959	4.74804	1.83005	3.85081	2.29598	3.89972	5.6522	1.65568	3.03852	2.54188	0.95349	3.40752	2.40741	2.71782	3.72619
CD83	5.35497	3.05666	3.33112	3.09384	6.07048	4.55591	4.42938	5.34012	4.88691	4.41521	4.82884	5.0372	5.55653	-2.53971	6.40307	5.71424	4.20485	5.28386	5.2435	4.80263	5.20491	4.11151	4.8016	7.18491	6.17188	5.89833	4.35982	2.7384	3.85804	2.43493	3.7631	1.02102	2.77128	2.0846	1.58064	1.51128	2.16498	1.85276	5.08601	-2.24616	3.01862	-1.15805	3.93416	4.64898	4.61676	3.91195	3.99773	4.03182	0.897644	5.76107	4.89184	4.64577	3.91767	3.69309	3.50259	4.15364	5.67409	4.37998	4.08003	5.57358	4.92244	5.23335	2.26496	4.57893	4.30887	4.86352	3.43271	4.99947	5.06795	3.04759	4.83152	1.83122	3.20245	2.23575	3.9771	6.98545	5.6803	5.89214	4.76706	2.81228	-1.08869	5.15433	5.11716	5.47986	4.71067	6.09639	4.52387	5.28414	6.3267	2.71047	3.0483	5.85678	3.90253	5.19843	4.77086	3.25661	2.64593	3.77747	3.53825	3.60953	5.58612	3.01103	4.40476	5.42727	3.44087	4.03994	4.06392	3.7259	3.37258	5.01937	3.86733	3.54705	2.56866	3.24064	4.96452	3.32714	4.66865	3.2434	3.42001	4.84541	4.91062
CD84	3.44476	0.812038	-1.19244	2.44851	4.20156	1.57609	3.7924	2.08531	2.86984	2.26649	1.64589	3.22149	2.50445	-2.53971	3.06936	3.64621	3.62715	3.86395	2.36258	3.47116	3.3027	1.44854	2.60658	1.15959	1.0262	3.97694	0.735331	0.0256787	0.434015	0.800218	2.39946	-2.67942	1.98887	0.633936	-0.620989	-3.44292	1.90667	0.0872213	0.9745	0.923768	-3.32123	-1.15805	3.25063	2.90199	5.21554	3.19873	4.17066	2.33703	0.556607	4.61354	4.99862	2.78861	1.82672	4.12372	1.34573	0.529146	2.27079	0.658557	5.40998	4.6122	5.0063	5.47951	4.75729	4.40713	4.20062	1.56527	5.68283	3.5637	3.34143	3.12275	1.19292	0.010195	3.68976	1.70523	-0.270832	-1.31376	2.9063	3.78098	2.40141	-1.09461	2.81821	3.90057	2.077	2.19346	2.16048	3.54138	0.43641	1.79015	2.76811	-3.01745	-0.0105982	2.88197	3.65419	4.70736	2.94614	-1.66622	1.2237	1.35714	1.58608	-0.0588476	3.32626	-0.228435	2.92064	3.69156	1.25019	-1.26019	-0.139954	0.826426	1.00693	1.37277	0.233697	0.332035	1.75575	-1.3078	3.10486	0.157214	2.60119	-0.32428	-1.10355	3.37349	4.26074
CD86	4.53632	1.78033	2.26699	-2.8369	5.49799	4.28881	4.55457	3.14944	3.68698	4.06759	4.72815	4.44389	2.85439	0.630218	5.07526	5.31145	3.17044	5.44891	3.77508	4.30081	4.90622	4.74729	4.94862	4.19521	2.40471	5.31452	3.21338	2.7384	2.90216	1.97856	3.73288	-2.67942	1.86858	2.87679	0.757522	2.11167	3.00243	1.30961	3.57087	-2.24616	0.1382	0.426917	2.7298	4.66225	5.66044	4.63931	3.13671	5.05058	4.41127	6.51332	6.41001	5.39314	3.56171	5.97135	3.93717	4.01743	4.47397	4.56545	6.28715	6.64776	6.68119	6.57297	5.39609	7.06189	5.6039	4.96873	5.40535	5.61223	5.61496	3.49505	5.26487	2.76152	4.49106	2.97271	4.25273	3.81552	4.09533	5.27935	3.34482	2.81228	4.7442	4.86164	4.38019	4.87275	3.12571	5.04505	4.28727	4.87195	4.84446	2.11183	3.0093	6.01189	5.62398	5.91157	3.93386	0.996743	1.9374	3.4985	3.50546	3.67296	6.09848	2.53238	3.96558	6.01349	2.749	2.56763	3.11878	2.61784	2.26069	2.70837	3.45912	2.16854	3.34071	3.24064	4.65704	4.31821	2.17588	4.99249	3.05026	4.56692	5.83763
CD9	6.45097	6.66894	6.7442	7.24125	6.29338	7.67529	7.58653	6.37407	6.05495	7.39744	7.06804	7.59016	7.58941	7.81013	7.59292	7.78729	7.03834	7.82192	7.49187	8.11557	8.20725	7.1267	7.70959	7.59143	8.57618	7.34109	5.2943	5.39103	5.08555	6.15406	5.75748	4.6869	5.74162	5.06244	6.13122	4.52862	6.70694	5.88596	6.05994	5.06673	3.08816	7.00686	6.1071	7.41775	6.10568	7.63433	7.81624	5.98382	7.12037	5.66167	8.30242	7.72437	6.93897	7.25319	7.47779	8.13154	7.95088	6.66391	6.24676	7.32712	6.06778	7.56052	8.33554	6.54632	6.42969	7.84593	6.69766	7.84481	7.40062	6.12732	8.4156	7.31093	7.3844	6.4482	6.35852	6.51279	6.43737	4.6719	6.47575	6.10506	5.83018	6.90803	7.39777	7.33826	7.1191	7.08118	7.14672	7.299	7.1424	6.42341	8.68173	8.66172	6.71563	6.94799	8.41499	8.16191	6.67656	8.21877	6.38219	7.64456	8.71749	6.38791	6.77041	6.62579	6.68228	8.53715	7.52741	7.94856	5.84952	6.24489	7.07179	7.82274	6.69731	6.15327	6.9634	6.79625	6.79982	5.388	5.06236	5.31263	6.57054
CD93	6.20884	2.51729	2.26699	4.77043	6.4575	5.09266	4.59885	6.24793	6.53822	3.8898	5.24307	4.94076	4.2329	1.54776	5.09863	4.81819	4.74207	4.34566	4.13765	4.99086	4.37775	4.82987	2.50161	4.12306	4.8941	4.94601	4.60511	4.94851	4.34091	4.35319	4.83952	4.08877	4.37844	6.24471	4.64954	4.13451	4.99912	4.55971	5.61285	4.12888	5.14229	2.54239	5.74281	3.98352	3.59671	4.58778	3.69859	5.44023	0.109148	4.82679	4.58872	4.48479	4.91999	5.19822	3.69851	3.62601	3.02897	6.14735	4.30324	4.75713	5.20868	2.6844	2.57391	4.86133	4.82865	4.16691	3.39896	4.7012	1.69571	3.56139	5.09981	2.03404	2.79399	6.62806	6.41567	6.86117	6.42735	6.1029	5.97709	6.20001	4.84205	5.27777	6.16446	4.69137	4.96783	4.49111	5.25111	4.84905	5.36349	5.33569	1.57436	2.88197	5.99826	4.07213	2.10789	3.7375	1.70913	0.439601	2.01671	3.28354	2.68714	2.94149	2.72538	4.02598	3.98402	4.53163	2.93533	3.05672	3.37258	3.35549	2.77559	3.07927	3.93	4.02133	4.17602	3.13704	1.43892	2.97689	5.02161	1.73745	3.72619
CD99	8.62543	7.46028	8.74567	8.97969	8.65842	9.01811	8.535	8.70669	8.71234	7.89599	8.56183	8.62522	8.51545	9.0828	9.24813	9.05392	8.3511	9.25782	8.4569	9.39087	8.98334	8.51229	8.46325	8.31542	8.53241	8.07465	7.42716	7.55011	7.36869	7.87928	7.75231	6.75729	7.76181	7.101	7.91273	7.2653	8.09417	7.73156	7.78124	7.03693	6.38094	7.69682	7.54237	9.05331	9.38047	9.29841	9.43701	8.75446	9.89155	8.32897	9.64754	9.46697	9.37615	9.31181	8.50451	9.65298	9.7894	7.91684	8.51549	8.58531	7.90571	9.5082	9.25872	8.52643	8.58578	8.41542	9.01785	9.17779	9.10373	8.68387	8.44859	8.93362	8.737	8.40721	8.54615	8.15181	8.23542	8.44043	9.02177	8.94842	8.53885	8.34871	9.17639	8.78693	8.6803	8.4802	8.45003	8.72168	9.10796	7.76472	9.3369	9.31724	7.72182	9.18199	9.51445	9.01003	9.13994	8.89584	8.65076	9.42985	9.31888	8.1955	8.9829	8.98977	8.62107	9.35544	9.55627	9.61609	9.02802	9.13685	6.88854	7.96659	8.92973	6.65221	8.06428	8.54619	9.57627	7.72868	7.73629	8.00626	9.02942
CDADC1	4.618	4.77632	5.62774	5.82488	4.73476	1.21352	5.03463	5.59166	4.4548	4.29891	4.70714	4.02717	4.10814	-2.53971	5.07526	4.85616	4.74875	4.22941	4.51205	4.94728	4.46795	4.56643	4.43903	4.94618	3.91373	4.90982	4.65135	4.32336	5.26522	4.21763	4.86064	4.16607	5.14591	5.12365	4.5409	4.63923	5.34538	4.14033	4.43393	4.64866	5.34055	4.7246	4.61563	4.89358	3.99792	4.28908	4.48778	4.3792	4.64407	4.86304	4.74004	5.12622	4.88245	4.98056	4.3112	4.47816	4.59272	3.82848	4.22223	4.00304	4.74666	4.47582	4.05062	4.86625	4.87635	4.41978	3.74628	5.03276	4.5163	4.52584	4.65235	4.88794	4.00886	4.31667	3.42961	5.2254	4.97669	4.29415	5.27082	5.05514	4.84205	4.36388	4.88436	4.79779	3.6989	4.83538	4.37052	4.07309	4.02591	4.05936	4.63326	4.39098	4.36866	3.43402	5.57525	4.89347	4.09555	4.65338	3.85693	4.89535	4.15728	4.11734	4.81161	4.48269	4.55318	4.50003	5.12415	4.5772	4.60111	4.64578	3.22305	4.97589	4.43503	3.96273	4.35023	4.85148	4.80815	3.60983	4.34931	4.81802	3.25469
CDAN1	3.44476	3.7231	-1.19244	4.10562	3.64466	1.57609	2.78603	3.01819	4.03211	3.16851	2.6311	2.72192	3.09881	-2.53971	3.36744	2.6022	2.78495	3.0919	2.87105	2.8481	2.91998	3.57364	3.37361	4.41257	3.83356	3.11841	3.23783	2.87812	2.83091	3.26654	2.77055	3.58737	1.98887	2.5084	1.70094	3.15699	2.5741	2.24642	3.05792	1.45428	3.79771	5.44187	3.6325	3.75495	3.01725	3.03248	2.44483	3.34921	0.897644	4.49842	3.00376	2.78861	3.95431	3.10364	3.91106	3.46775	2.23472	4.29415	3.02735	2.35649	3.89704	2.90558	3.09369	2.86871	2.13023	3.35817	2.81826	3.33369	4.03614	4.28533	2.77788	3.73993	3.65167	3.14017	3.9771	3.2098	3.68871	3.16056	2.78843	2.07531	3.15924	3.79432	3.69266	3.35905	1.85562	3.07948	4.19891	3.86054	3.6021	3.42549	3.91751	3.77847	3.50307	2.70341	5.33496	4.11514	3.49871	3.92789	3.3293	4.44668	3.91627	4.05285	3.89298	3.25546	4.39196	4.28207	3.89818	4.0685	4.94312	3.82594	4.53425	3.54705	3.89502	4.15818	4.03001	3.36233	4.35948	3.68854	3.86914	3.49378	3.74358
CDC123	5.53818	5.32465	4.09296	6.14134	5.63984	5.52404	5.00691	5.6371	5.01668	5.64961	4.83529	5.60743	5.77673	5.89075	5.88346	5.71983	5.49614	5.57336	5.71049	5.64324	5.42007	5.94246	5.54518	5.30255	5.87844	5.48595	6.4479	6.21549	6.88631	5.9167	6.68334	6.0451	6.46619	6.33588	6.04853	6.53788	6.04602	6.33884	5.8182	6.23982	6.64089	5.41181	5.62157	5.47743	5.54907	5.84612	5.54607	5.2601	6.09473	5.19993	5.98049	5.34034	6.13289	5.29585	5.65389	5.28403	5.38332	5.01099	5.51445	5.04318	5.17228	5.15737	5.65448	5.47469	5.33861	5.99432	5.42642	5.38186	5.28455	5.17135	6.08663	5.72882	5.71971	4.89327	5.15543	5.53173	5.42231	5.71286	5.73439	5.82425	5.25038	5.60036	4.8438	5.03386	4.92803	5.12635	4.84822	4.93855	5.34258	5.74291	6.05549	5.4408	5.22843	5.28572	5.52702	5.50019	5.35828	5.90981	6.00194	5.80783	5.43894	6.34427	6.38331	5.15441	5.79541	5.91527	5.74257	5.03365	5.3344	5.60616	5.14905	6.06467	4.48214	4.89775	5.33303	5.54571	5.81147	4.61656	4.7886	5.9351	5.65212
CDC14A	3.85731	4.14022	4.36215	5.26639	4.36615	4.63498	5.709	4.24059	2.72545	4.57671	4.78941	4.58732	6.14263	5.22184	5.13298	4.60539	4.70134	4.98243	5.12872	5.19508	4.91541	4.73019	4.69851	4.04711	5.67006	4.90063	6.69506	6.51575	6.50869	5.9208	6.2164	6.9408	6.47687	6.30258	5.93667	6.80856	6.04963	6.42231	6.48154	6.33504	5.92432	6.8135	6.33724	3.42214	3.41712	3.92387	2.92572	4.56813	2.98957	3.98319	3.9229	3.45778	2.96781	3.35085	4.17519	2.78549	3.50837	5.19402	3.985	4.21865	4.76282	4.54327	4.21568	4.0911	4.47299	4.06382	4.29729	4.99947	4.22533	4.93324	4.8103	0.010195	2.89527	3.5797	2.53652	5.50642	3.87715	3.39826	2.9489	1.71274	1.71867	4.73332	4.78814	5.51149	5.20279	5.48599	1.87698	5.36708	4.93105	5.71386	4.05788	4.96289	4.52503	3.91671	4.16153	3.8041	1.70913	3.4595	2.48878	3.64159	4.53119	2.27407	2.34478	3.64049	2.70391	3.0761	2.72512	3.14835	2.66404	2.4723	4.20693	3.01653	2.10088	4.10499	4.49332	4.14716	2.97734	3.27776	3.26102	2.41064	4.87951
CDC14B	3.93019	3.44835	-1.19244	4.964	3.63178	1.57609	3.44967	4.11773	4.49989	4.06759	3.46581	4.62328	3.17187	3.075	3.51366	3.87478	3.86705	4.50416	3.64747	4.20539	3.8546	2.68875	3.89263	3.66209	4.48563	3.11841	3.58142	3.26514	2.79391	3.26654	2.43743	2.07547	2.63042	3.3564	3.12317	4.04089	2.97571	3.21375	3.74205	3.90359	3.12171	3.36552	4.18352	3.20364	3.28667	2.3741	2.53695	3.37325	4.25705	3.42757	3.23102	2.78861	3.61989	2.09009	3.69851	2.71677	3.56756	4.72157	2.7084	2.18488	2.00291	3.73061	3.61672	3.10367	3.03537	2.47886	2.40748	4.21301	3.96068	4.43439	1.19292	3.37943	1.9034	3.79583	-0.270832	1.85616	3.21664	2.70918	4.48233	-1.09461	4.52602	3.53312	4.22084	4.62063	3.38287	0.810992	4.748	3.43785	3.52995	3.85291	2.4919	3.3674	3.77639	3.83224	3.53923	3.08867	4.39363	3.4985	6.54431	2.96669	3.02319	2.48428	2.54759	3.28901	3.98402	2.60771	3.94751	3.7259	3.61027	5.15537	4.0471	3.79147	4.44716	4.27114	3.92375	4.50299	3.67596	4.64315	3.75443	4.20748	3.51974
CDC16	4.25921	4.68508	5.34672	3.09384	4.98316	5.22634	4.48549	4.55661	3.52192	4.34794	4.2455	2.99323	2.85439	-2.53971	2.86655	3.84272	3.44174	3.00027	3.54375	4.01216	4.48038	3.97301	3.73948	3.40244	4.68155	3.5993	4.13092	3.79827	4.27532	3.80968	3.878	3.42911	4.37844	4.3195	3.90257	4.34498	3.35319	3.99411	4.20423	4.22958	4.16258	3.36552	4.51002	4.11476	3.55953	3.74725	3.77624	4.33091	1.85917	3.98319	3.46753	3.66092	4.22561	3.63829	4.35059	3.54905	4.44269	3.68409	3.90938	3.80978	4.08877	4.2807	4.54317	3.85391	3.76672	4.4744	3.64914	3.76203	4.37814	3.15175	3.01889	4.49991	4.11766	3.98377	3.1886	4.61698	4.70539	4.01334	4.25556	5.28043	3.7693	4.0154	3.99317	3.0501	3.87668	4.83538	2.75834	3.37512	3.37383	2.59726	4.03865	3.97854	3.92913	4.38049	2.61809	4.2802	4.21647	4.2809	3.80398	4.9347	2.86493	3.76151	4.1791	4.12219	4.66327	4.01034	3.97155	4.32566	4.52566	3.89931	4.37985	4.72435	4.12372	3.9477	3.76868	3.46302	4.5142	4.73255	3.75443	4.73257	3.90677
CDC20	-1.41322	3.3219	-1.19244	-2.8369	0.688858	4.51469	1.25125	-1.37412	-1.52248	2.45731	1.38874	3.37701	-1.58302	-2.53971	1.66219	0.991474	2.78495	1.157	2.23521	-0.162472	1.97375	2.02652	2.88222	-0.425375	2.1637	1.89602	-3.65699	0.556193	-1.15095	0.800218	0.258101	-2.67942	-2.65499	1.77144	-2.94292	-1.85796	0.878103	-3.81967	-3.41782	0.0757708	-3.32123	-1.15805	-0.208801	-0.0217766	4.4881	1.67149	-0.603532	-3.54561	2.32214	-2.20663	0.140639	0.945331	2.11263	1.97688	3.62009	-0.318851	2.58915	1.02113	3.11971	2.02442	2.00291	1.51234	1.8713	0.623233	1.30307	2.73892	2.40748	-1.4212	0.989444	4.85164	1.19292	4.164	4.17921	1.70523	1.31413	-1.31376	1.72187	-2.90553	1.0229	-1.09461	0.496277	2.17212	-2.87719	-0.694063	0.575514	-1.06348	-2.37095	0.205191	0.56648	-1.43249	1.67746	3.04943	2.52938	0.102502	2.3489	2.24067	0.667308	1.79324	1.14998	2.34325	0.456841	0.30208	2.39821	0.305501	1.48152	1.62734	2.54454	1.37391	1.55442	0.439879	4.31114	-0.153392	2.56866	4.94392	1.67352	1.74218	0.747039	5.19479	3.08232	4.27619	1.31407
CDC23	3.90148	3.61939	3.66554	1.80696	2.77339	4.38344	3.22324	3.58007	3.12138	2.8563	2.40622	2.84884	2.61338	2.66975	4.08114	2.90096	-0.309031	3.00027	3.05833	4.04008	2.17079	3.32301	3.51516	3.59255	2.40471	3.02001	3.70934	3.65017	4.7317	3.90102	4.10728	3.85974	4.00323	3.76047	3.74358	4.85629	3.74995	3.16902	3.68021	4.52203	4.57964	3.08988	3.49164	1.50547	3.47418	3.07588	2.00313	3.32476	2.26443	3.42757	2.55878	2.83515	3.28795	3.20766	3.7137	3.28996	3.22556	2.24352	2.87992	3.69717	2.84484	2.97701	3.79133	3.30566	3.84872	4.50095	2.73955	2.66627	3.66038	4.0819	-0.681549	3.34171	3.20245	3.32538	4.25273	1.00817	4.23972	3.2843	1.87089	2.36482	2.37075	2.43043	3.31263	3.32386	4.17755	0.810992	3.69514	3.16867	1.70398	4.01597	3.47769	4.05928	3.29389	4.16715	2.19278	4.09754	3.56853	3.92789	3.72073	3.84804	2.63904	4.50251	4.52974	4.2807	4.03951	3.91773	4.08611	4.26554	4.29518	3.08897	3.92102	3.7145	4.16834	4.96647	2.89592	3.85765	4.39533	5.18578	3.34271	4.19333	4.08097
CDC25A	-2.15018	3.85072	-1.19244	1.06999	2.51738	2.31305	2.88472	0.947805	-1.52248	2.17629	3.25035	2.78677	1.47588	1.98385	2.26791	2.32118	2.33038	0.528968	1.16703	0.608046	1.82565	1.81575	2.3884	0.422622	-1.29573	2.71914	-2.07202	0.556193	0.227564	-1.12578	0.562956	1.40804	2.0999	1.77144	0.757522	0.644542	0.757809	0.428258	0.83011	-2.24616	-3.32123	-1.15805	1.37616	1.31703	2.73988	1.35661	-1.25561	2.18231	2.07598	-3.7916	0.56806	1.00083	2.20675	1.85402	4.20773	2.00308	0.788918	1.47569	1.8364	2.02442	1.02987	1.91288	3.2101	1.89786	2.61566	3.37741	1.97536	2.35139	1.5995	3.10803	1.43393	2.73266	2.48295	-3.04966	-0.270832	3.2098	-1.73756	-2.90553	1.87089	2.36482	1.23324	1.45389	-0.0698395	1.62786	2.89744	3.58038	2.58325	2.27558	2.76811	0.889436	-3.18052	1.71758	3.29389	1.97697	3.43854	3.66768	0.972163	2.88439	1.31044	3.15617	2.18267	3.231	2.68294	-0.346576	2.749	2.60771	2.33809	1.76984	1.83005	2.59516	3.17966	2.81008	2.69604	2.94013	1.27299	3.25408	2.25605	2.70125	3.62981	2.75682	2.50962
CDC25B	4.1536	3.38651	2.26699	3.79246	3.74377	5.39485	3.43346	3.26973	4.40826	4.08422	4.98829	5.03052	3.33981	4.17454	4.27818	4.28585	4.29887	4.74902	4.83855	4.84546	4.03405	4.62311	4.82354	4.88932	3.83356	5.49631	3.28553	4.38714	2.30848	4.50066	3.80726	3.72997	4.00323	4.17826	3.68644	3.09624	3.58297	4.65201	4.21881	3.81993	2.29348	3.79615	4.54609	2.68518	4.8128	3.17897	3.82578	3.95424	2.43108	2.31693	3.13441	4.21835	5.98894	3.78002	3.60388	3.50897	3.81968	4.72157	3.52634	2.71306	3.30841	3.67154	4.89584	4.16489	3.21924	5.24491	2.44103	3.33369	3.24931	5.16069	2.68768	3.75436	5.30264	5.27677	2.0511	6.08712	3.4719	4.77395	5.46915	4.11484	3.15924	5.45098	4.77386	4.84819	5.59471	5.76519	5.52992	4.93855	5.50194	4.31346	4.1682	6.30462	5.12875	5.29627	5.11334	6.48183	4.55139	5.5033	5.50131	6.38883	4.80625	5.35986	5.92747	5.50785	6.29458	6.21068	5.65632	5.69963	6.26359	5.69125	5.90279	5.42555	5.34395	5.64873	4.66805	4.50299	6.56033	5.43442	2.40741	5.34498	4.99287
CDC26	2.45468	1.14646	1.61491	1.06999	2.51738	2.65409	1.98822	3.83533	1.64745	1.90392	1.91383	0.671297	0.73891	4.57923	-0.0540204	1.71276	2.59044	2.4958	2.04573	1.36477	1.82565	1.44854	2.55505	0.953136	3.91373	2.80044	1.8976	1.98504	1.73658	1.97856	2.47442	2.53004	1.43248	3.49523	0.757522	1.91463	3.05443	2.40915	2.07404	2.9633	2.94556	1.64931	1.37616	0.935155	0.335879	2.10759	2.90282	1.81194	3.705	0.115294	1.47248	2.43278	0.994449	2.24481	2.3261	1.88278	1.48553	2.77403	2.3373	1.76477	1.82957	1.47335	2.34862	1.93582	1.90346	1.34846	1.55267	3.40323	2.7188	1.91009	0.0554162	0.626866	0.472057	-0.727729	4.25273	-1.31376	2.9063	2.37988	2.1604	3.15332	-1.08869	2.22762	2.1672	-3.01599	1.85562	1.052	-2.37095	2.13119	-0.170486	-1.43249	-0.0105982	-0.818469	0.909227	1.32489	2.01769	2.10637	1.33473	0.970116	0.521947	1.38172	1.40026	1.88704	1.00917	0.305501	2.08418	1.46228	0.75313	2.08018	0.765923	2.40671	1.92759	1.917	1.06985	1.98499	1.27299	2.41355	1.29453	0.955828	1.32941	1.65728	0.266763
CDC27	5.72224	5.64823	6.90032	5.34798	4.99327	5.68229	6.07568	5.44606	6.37839	5.78561	5.46373	5.67344	6.03903	6.56095	5.93629	5.87874	5.64337	5.78034	6.05989	6.18574	5.96271	5.27518	6.06601	5.74054	6.08798	6.08432	6.14876	6.05788	5.95129	6.4992	6.33429	6.76973	6.4973	6.81848	6.27867	6.11741	6.49752	6.63051	6.00214	6.77343	6.00295	5.93999	6.88923	5.87518	6.43005	6.04755	6.18378	5.96812	7.08955	5.70226	6.04504	5.83228	5.84757	6.58979	7.11713	5.91764	5.49889	5.95099	6.5337	5.86414	6.31801	6.5509	7.01345	6.06885	6.4028	6.807	6.24245	6.37538	6.46091	6.4844	6.74751	6.18944	6.54466	5.53906	7.04205	6.87111	4.94894	4.93368	6.06729	6.6401	5.9	5.48554	6.35882	5.5802	5.44764	6.54878	6.22524	5.65805	5.8956	6.05132	6.38363	6.02702	6.16137	6.59542	6.27538	6.30148	6.72578	6.59386	6.50338	6.11394	6.04872	6.58606	6.11471	6.08686	6.27159	6.36771	5.99813	6.03588	6.76797	6.3136	7.02658	6.78442	6.98404	7.29286	5.91222	6.15972	6.11538	7.05448	5.88059	6.97198	6.49301
CDC34	3.00632	4.67649	-1.19244	4.89781	4.08354	4.23905	4.22795	4.55661	4.7813	3.5855	3.71066	4.8374	4.81501	3.86968	4.00899	3.35945	4.54895	3.6087	4.32658	3.37212	3.98252	4.41416	4.36615	3.88205	3.65847	4.21795	6.6862	6.55098	7.12797	6.17617	6.59165	6.83825	7.28899	6.7508	6.43863	7.0619	6.26353	6.31604	6.09591	6.3199	7.39387	6.32577	6.43024	4.13393	4.37707	4.03798	3.09691	4.06172	3.56858	3.10322	4.12501	4.05098	3.25895	4.58617	4.08464	3.86702	3.59627	4.28305	2.9029	3.9944	3.77483	4.58502	4.90278	4.24268	4.06997	4.39167	4.30642	3.5637	4.435	4.05912	4.676	4.40251	5.7303	5.10516	1.31413	3.81552	4.86236	4.14976	4.25556	5.75088	3.6662	4.73332	4.15623	4.29689	4.56258	5.41226	4.90518	3.30953	2.99944	6.25167	3.32727	4.34342	4.59313	4.28837	3.80496	3.7146	4.55139	3.33577	3.50546	2.96669	5.31482	2.97668	3.38504	3.56031	3.16957	3.63705	3.73919	3.46584	3.49632	3.89931	4.27036	4.4195	3.34071	4.7839	2.85795	4.37099	3.76084	5.04329	4.58015	4.22148	4.8152
CDC37	6.16119	6.42675	5.2505	6.03038	6.59326	6.42297	6.27305	6.18812	6.12857	6.02838	6.32005	6.51619	5.68064	6.95814	5.74965	6.43576	6.12624	6.1002	5.92536	6.24692	5.57909	6.21423	5.33975	5.73248	5.96166	5.8225	7.63706	7.26621	8.0927	6.9817	7.60266	7.37722	7.11485	7.90259	7.24567	7.4737	7.3706	7.57104	6.83603	7.19471	7.6366	6.13658	6.5446	6.10629	6.42386	5.86788	6.4478	5.54979	5.64124	6.19567	6.50243	6.44721	6.37245	6.12538	6.13768	6.00668	6.05377	6.55049	5.82445	6.35902	5.60814	6.34219	6.41925	6.03645	5.99092	6.88636	6.4254	5.82356	5.99181	5.60005	5.77241	6.50738	7.27198	6.4482	7.55572	5.92464	6.18726	6.86431	5.75101	5.8479	6.47356	6.082	5.81003	5.93529	6.78218	6.28525	5.28011	6.02792	6.11365	7.14855	6.61876	5.93197	6.60009	6.49138	6.42228	6.36089	6.67392	6.09786	6.53133	6.29378	6.34699	6.44721	6.88107	5.71335	6.49316	6.45466	6.1794	6.05968	6.09113	5.85725	6.49055	6.42492	6.02	7.40493	7.25027	5.83098	6.53645	7.14565	6.20206	7.47095	6.01272
CDC37L1	5.25638	4.53165	4.87365	3.39192	5.61388	5.71904	4.37099	4.7344	5.97737	4.77924	4.79605	5.58959	4.97668	6.02635	4.93952	5.10169	5.22654	4.74902	5.29765	4.4949	5.3062	4.75998	5.63478	5.31339	4.97106	5.14589	6.72131	6.58537	7.15557	6.95637	7.72858	7.63912	6.31943	6.98089	5.096	5.95154	6.06872	7.9398	6.48757	4.97301	6.08178	4.95048	6.69942	5.12677	4.44797	5.00188	5.40668	4.57851	5.38781	4.73588	4.60233	4.9329	4.89664	5.00963	4.90114	4.72554	4.74792	4.47081	3.99723	4.35986	4.79462	4.89639	5.39609	4.86133	5.02483	4.90388	4.94353	4.39472	4.52942	4.32406	4.72217	4.86153	4.78301	4.18875	3.63606	3.73063	5.33926	5.45642	5.27082	5.61963	6.00935	4.43633	4.19962	3.80419	5.08104	4.19705	5.58906	4.18704	4.5844	5.84982	5.5777	4.72379	4.21504	4.22352	4.87728	4.84157	4.18718	4.21219	4.30092	4.69604	4.2721	5.34647	4.4434	4.56717	4.97929	4.96863	4.9775	4.50969	4.95754	4.52734	4.95036	4.99229	4.30784	4.65105	4.60067	4.722	4.41292	4.19928	4.7594	4.90738	4.17365
CDC40	4.80789	4.92872	5.81879	3.04575	4.52088	4.38344	5.05066	4.92966	5.13573	5.29713	4.63481	5.24765	5.2791	6.78897	5.6184	4.8508	5.19265	5.18328	5.62011	4.44006	5.54989	5.06964	5.59706	6.22711	5.14722	5.53246	4.9392	5.11785	4.65125	5.02397	4.54133	5.61979	4.76287	5.19057	5.00545	5.34824	4.98579	4.74638	5.01264	5.82531	5.26748	4.62331	4.67112	4.75804	4.39407	4.55748	4.34218	4.82508	4.84447	4.36322	4.43494	4.99571	5.69624	4.45493	5.1834	4.87492	4.45057	4.78588	4.92547	4.76731	4.98579	4.51474	4.96374	4.47961	4.71956	4.38218	4.11183	5.07599	5.23737	4.74149	4.69927	4.30788	4.96876	5.06409	5.79526	6.05256	5.00391	4.88238	5.71219	4.63331	5.48117	4.68457	4.92371	4.40186	4.45466	5.67799	4.16821	4.59751	4.90276	4.22095	6.37215	4.76047	4.27846	4.99327	4.98831	6.073	4.62969	6.10573	5.12321	5.80268	4.57018	5.65421	5.26431	4.94936	5.79541	6.83468	5.73569	6.51616	6.87824	4.65993	5.18241	4.8556	4.92567	5.91524	4.44291	4.9121	6.03244	5.03327	5.51997	4.79946	4.89515
CDC42	6.05439	5.71264	5.75005	5.09974	6.35738	5.68838	5.98961	5.25523	5.5328	5.66905	5.62496	6.31102	5.08469	6.04899	5.3818	6.30387	5.54704	5.73836	5.55046	6.05672	5.79291	5.61731	5.51179	5.22424	5.04412	5.76192	5.70579	5.82442	6.18355	5.66343	6.02679	5.23687	5.89288	5.02625	5.50417	5.43666	5.67346	5.733	5.23682	5.6098	5.1341	4.7246	5.40591	5.70873	5.90536	6.29743	6.46339	5.25205	5.97839	4.93555	5.70156	6.41269	5.32165	6.62074	5.42398	5.63922	5.64645	5.81498	6.17273	6.39884	5.63912	6.08034	5.33287	6.32457	5.61328	5.72585	5.95081	4.86469	6.07365	5.63532	5.04637	5.83289	5.24889	5.56137	5.14364	3.73063	4.97669	5.56615	5.66675	6.55644	4.93368	4.91332	5.48475	4.83576	5.11689	6.1031	5.1913	5.80808	5.6624	5.04588	5.55757	5.56351	5.59104	5.21441	5.57975	4.35615	5.14475	4.50808	5.88937	4.34922	5.39413	4.61845	4.84718	5.54996	4.46134	5.29837	4.31008	4.52687	4.95523	5.38873	4.64065	4.52812	4.8331	4.9661	5.17969	6.26239	4.37226	4.87223	5.74108	5.46042	5.46031
CDC42BPA	9.22757	8.14995	8.51319	8.46631	8.69099	9.00886	8.27788	9.58805	9.32693	7.95483	8.01525	8.33596	8.12031	8.63334	8.25172	8.55248	8.26636	8.72193	7.90153	9.05684	7.93756	8.00824	7.85118	8.02501	8.05962	7.70535	7.91429	7.9452	7.85074	8.43379	8.12229	7.81544	8.05668	8.45199	8.31624	8.01702	8.59207	8.1594	8.02564	7.73255	8.02473	8.50907	7.93132	8.68619	7.49279	8.67215	8.51187	8.23041	8.66409	7.84094	8.63373	8.57569	9.49731	8.37933	7.7292	8.53477	8.8751	8.73257	8.28808	8.71289	8.14265	8.71828	8.65753	8.29862	8.37366	7.87075	8.09973	8.40906	8.33351	8.14388	8.74681	9.06746	7.73116	8.82186	9.215	8.56429	8.87623	8.83468	9.81145	9.58046	9.27873	7.7387	8.71853	8.36717	8.445	8.54447	8.17691	8.77125	8.60978	8.14808	9.91306	8.28009	8.77433	8.23487	9.8077	10.4836	8.90036	10.5727	9.28742	9.82052	8.31339	10.2434	9.39267	8.84078	9.64344	10.0637	9.91397	10.2235	9.78349	9.31668	8.17103	9.73444	5.64169	8.75479	7.16732	8.15659	9.65092	8.9415	8.54067	7.93792	8.23293
CDC42BPB	7.38833	7.34579	7.95984	7.25454	7.85706	7.46956	7.63607	7.44924	7.81514	7.14046	7.49522	7.01284	7.55739	6.73409	7.16515	7.48549	7.44534	7.59212	7.23312	7.65808	7.07461	7.54184	6.98923	7.53463	6.64091	7.33428	6.87342	6.74602	6.6212	7.42188	6.56188	7.21388	7.0541	6.82639	6.83352	6.77261	7.0311	6.99651	6.94303	6.48516	6.93969	6.97638	6.69675	7.52784	7.62151	7.52409	7.41429	7.68981	7.07912	7.22312	7.3308	7.67672	7.43009	7.59878	7.80914	7.43202	7.64733	7.49205	7.53737	7.79338	7.55749	7.65612	7.03255	7.59867	7.28918	7.64134	7.25724	6.97255	7.26017	8.04976	7.19905	7.71294	6.47411	7.87441	8.08231	7.25989	7.38398	7.49642	7.76436	7.67688	7.95297	7.81315	7.69361	7.70938	7.64314	8.0546	7.12291	7.749	7.7344	7.13863	7.42773	7.2764	7.80315	7.77916	6.93232	7.63222	7.52602	7.30172	7.71983	7.47698	7.33099	7.54048	7.47561	7.21348	7.34593	7.65927	7.19096	7.44	7.49508	7.72948	7.68394	7.21642	8.39296	7.64349	7.49564	7.8476	7.42922	7.31234	8.16745	7.3945	8.4869
CDC42EP1	4.98937	4.73556	3.05549	4.21839	3.73174	3.96075	5.0822	4.05214	2.72545	4.09246	4.72815	4.26197	4.60681	4.30578	3.16099	4.29377	4.02945	3.96435	3.41249	4.13808	3.27441	4.0018	4.19155	4.91803	4.48563	3.9235	3.26188	3.04558	2.83091	3.1522	3.89174	2.87517	3.64879	4.75495	4.70813	3.42744	3.33228	4.56835	3.98306	2.70804	3.39301	1.16388	3.49164	5.55432	3.07108	5.2635	5.44285	4.22918	5.51699	5.14209	3.84108	4.85222	2.01194	4.59579	5.22108	5.02456	3.49318	4.11799	4.15833	5.96486	4.46974	3.74705	2.99329	3.80346	4.29724	4.4744	4.26955	3.70809	5.38176	4.66309	5.16812	4.66936	3.35248	5.57605	5.87892	5.34445	5.88449	3.91465	3.65516	4.26294	6.00935	4.53861	3.10009	4.01743	4.71067	4.14598	4.94194	3.61118	3.6021	3.94833	3.99939	3.70509	4.40701	3.06598	1.92148	2.24067	1.53404	0.970116	-0.13013	3.15617	1.96585	0.993957	1.74614	3.98562	1.48152	3.0761	2.26214	1.76984	0.476416	2.1899	3.04105	2.56907	4.83631	2.0427	3.90525	1.84527	1.57016	1.99765	4.68827	3.47051	2.73491
CDC42EP2	3.34167	3.6372	-1.19244	-2.8369	3.08827	-1.59384	1.45771	2.8738	2.72545	1.94091	3.75228	-0.913665	1.47588	2.74569	3.28837	2.28982	2.83602	2.56139	1.76743	3.09879	-3.3838	1.48977	0.680584	2.29709	2.40471	2.28304	3.8744	2.14116	2.25505	2.10688	2.32039	3.25132	2.203	2.87679	1.81197	2.285	2.89246	2.62327	3.5247	2.00177	0.766231	2.74885	3.41569	2.78558	-1.32123	2.02143	1.7184	3.37325	1.04203	3.52129	0.897367	3.35505	3.33038	0.610097	0.3842	2.31342	2.23472	-1.41183	-3.89152	2.09076	-0.265584	-2.39455	0.105762	1.39696	0.741189	2.32883	0.952281	1.38616	2.97033	0.926962	3.79958	-0.437264	0.556946	3.25412	2.89909	-1.31376	3.81703	1.73833	3.83025	4.97148	3.15924	3.53312	3.00545	3.17383	3.91791	3.50131	3.35698	3.94935	3.67082	3.28633	1.57436	0.560042	3.43046	1.92353	-0.614576	2.24067	4.01447	3.4595	3.08488	3.92821	1.7106	3.01103	4.39164	3.03589	3.9458	3.0761	4.08611	2.85391	0.476416	3.08897	0.669796	1.22512	2.52357	-2.04476	2.77888	1.74218	3.45599	1.11629	2.5518	1.73745	2.83561
CDC42EP3	2.80401	2.55526	2.26699	2.1173	2.46023	1.57609	3.27874	1.43323	0.062485	2.87554	2.99697	0.922836	2.44673	-2.53971	0.598056	2.35188	1.03492	0.528968	3.24626	1.58295	2.28862	1.27076	3.18308	2.67896	1.0262	2.63298	3.02951	2.63711	4.712	2.66082	2.51049	4.19095	3.78796	4.09337	3.03436	3.65511	2.92075	3.68018	3.54797	2.88313	2.94556	1.16388	3.8974	2.71094	2.30924	3.118	2.12686	3.16864	2.07598	2.61779	-0.62988	1.90226	3.1526	2.73721	3.87098	1.44668	-0.899138	2.49506	3.20652	0.138586	4.39911	1.94173	1.55642	3.9405	4.21306	-0.691069	1.726	2.87648	1.69571	-0.106985	2.48838	-3.8967	2.5466	2.78323	2.53652	1.00817	3.30684	3.63363	2.60786	2.07531	1.71867	0.587158	2.1672	2.0284	1.4686	-2.64844	1.87698	-0.531774	1.05191	4.58988	3.68984	2.64096	0.546657	-3.80439	3.90899	2.58171	-3.42015	3.83953	-0.13013	3.06453	-3.2436	1.95919	2.39821	2.67896	2.79272	3.47317	1.91067	2.25527	4.15198	-3.01955	-0.683841	3.50196	2.37918	1.57973	-1.04894	-3.01271	2.92924	-3.13164	3.62981	0.775924	1.64527
CDC42EP4	2.60471	2.66352	-1.19244	2.37256	2.90769	2.49362	1.94313	3.83533	3.43172	2.71395	3.76589	2.34507	2.25828	6.20513	3.28837	2.74781	1.54512	2.90243	0.967725	3.38669	1.37109	2.80762	1.81809	2.74455	2.79174	1.3655	3.1112	2.28202	1.48132	3.26654	1.952	2.87517	1.59294	2.2189	2.54894	3.00002	2.21153	1.30961	3.15204	-0.661195	3.1545	1.64931	1.97883	0.414323	1.96701	0.753949	0.580892	2.93012	3.24963	1.70026	1.96916	1.64794	0.280754	-0.830475	2.64407	0.529146	1.54565	2.8361	1.78091	1.04129	2.42473	2.50269	0.105762	2.80859	2.37124	3.00937	2.18791	2.97112	1.8708	4.19766	-0.681549	2.03404	2.89527	3.55026	1.31413	4.30095	3.61999	3.91465	-1.29903	3.76337	-1.08869	2.17212	3.31263	3.75219	3.38287	4.68248	2.38394	2.92766	3.10253	3.85291	1.86387	2.28587	3.55522	2.53546	2.84486	2.42124	1.7893	2.02456	1.8174	-0.0588476	3.2642	1.55584	2.59413	2.57399	1.68082	2.14581	0.959581	2.25527	1.69881	2.10973	3.90778	1.43157	2.92133	2.25292	2.89592	2.54188	1.80149	2.48307	3.05026	1.88555	3.10134
CDC42SE1	3.34167	5.02657	4.47999	3.39192	4.44926	4.28881	4.26506	3.38076	3.3355	4.93405	4.53501	4.91197	3.8873	2.66975	3.54802	4.29377	5.07534	4.55335	4.4655	4.50161	4.87829	4.72156	5.01687	4.21848	3.74867	4.70337	3.63763	4.8273	4.10455	3.67123	3.48352	3.72997	3.32229	4.07577	4.09051	4.07278	3.02866	3.21375	3.76209	3.58673	2.82852	4.05141	3.6547	3.97291	5.18167	4.17399	4.45667	3.922	2.37764	3.78583	3.95861	4.37357	2.48239	4.79262	4.25001	3.89838	3.11085	4.09279	4.22223	4.6512	3.67586	4.06816	4.01265	4.80603	4.70202	3.67039	4.09084	4.04912	3.18446	3.78147	2.48838	4.4476	4.5018	5.20301	2.0511	3.73063	4.52923	4.74553	4.12723	3.85958	3.7693	5.1254	4.28268	4.97836	5.11689	5.8394	3.5117	4.75363	5.40442	4.08058	3.08626	4.13573	4.56797	4.95383	3.66341	3.76004	4.30094	3.60953	3.88269	2.86172	4.39303	3.10943	3.12465	4.22977	3.10167	3.53683	3.35647	3.63378	3.68153	3.87527	3.15746	4.06384	2.92133	4.33028	4.53	3.43023	2.47286	4.51942	4.40107	4.17905	4.8152
CDC42SE2	1.93728	1.71474	-1.19244	-2.8369	3.43821	2.65409	3.14576	1.7958	3.3355	3.08834	3.3258	3.22149	3.49023	-2.53971	3.58157	3.35945	1.60524	2.74196	2.68857	3.49826	4.51707	2.25888	3.34355	-0.425375	4.13054	2.44351	2.01544	2.58367	-1.88791	1.50649	2.19301	1.7129	-0.333058	0.427485	1.58064	0.644542	0.141137	2.58972	2.69071	-2.24616	1.72316	-1.15805	1.83073	3.5561	1.77274	3.118	3.60237	2.56291	1.29357	1.49381	3.6358	3.2559	2.89429	3.48111	1.18067	2.71677	2.69912	2.19698	2.7084	3.13072	3.62371	3.24353	3.04436	1.81878	3.3601	3.05787	4.00371	2.72176	3.77494	1.60922	-0.681549	2.16939	1.15558	3.21713	2.89909	-1.31376	4.23972	3.02521	3.34482	2.07531	2.99878	2.43043	1.51512	3.13376	3.49608	3.46008	3.12091	2.40683	2.33201	2.02694	3.22887	4.45206	1.76905	2.21798	4.11878	3.40703	2.25227	3.67907	0.969406	2.62565	2.0418	3.54415	2.72538	2.20362	2.87638	3.88549	2.6674	3.27573	3.53531	0.680887	2.58918	1.43157	2.98924	2.0427	2.24384	4.18696	2.60119	2.48307	0.481414	2.71782	2.38224
CDC5L	6.40056	6.61603	5.54903	6.32045	6.98886	6.65883	6.61959	6.75	6.42589	6.61083	6.60199	6.75775	6.84185	7.42463	5.8004	6.74419	6.88762	6.64508	6.77221	6.45483	6.73124	6.84434	6.74667	6.46459	6.1389	6.58933	6.87537	7.08096	7.0865	6.67512	6.91967	6.9408	6.77337	6.52956	7.09463	7.05792	6.49281	6.8501	6.77077	6.89595	7.15956	7.01688	6.74151	6.40152	6.9307	6.73292	6.60326	6.68441	6.87009	6.5382	6.40095	6.61442	7.13225	6.802	7.00278	6.49108	6.57569	6.76708	6.80979	6.33356	6.54294	6.82123	6.888	6.83457	6.71629	5.77744	6.87383	6.98961	6.65291	6.92853	5.83678	6.7281	6.66905	6.38705	6.92884	6.20194	6.33391	6.55186	6.38045	6.23631	6.13048	6.71037	7.23002	6.52511	6.65386	5.69586	5.97335	6.70663	6.94152	6.76882	6.73087	6.66857	6.41995	6.59115	7.04506	7.20927	6.39523	7.2369	6.63047	6.92659	6.39845	8.12569	7.22141	6.95067	7.19729	6.841	7.10118	6.83851	7.02588	6.75359	7.08214	6.32881	6.68967	7.08881	6.36215	6.25173	6.63719	6.5496	6.90656	7.21887	6.62783
CDC6	1.01974	3.5831	-1.19244	1.41103	-0.709691	3.53545	2.34089	0.210839	2.86984	2.71395	0.279111	2.42873	0.0019449	-2.53971	-2.86138	0.911304	2.67703	1.46185	1.94076	-2.66497	0.864126	2.72372	3.71621	1.89655	0.289235	1.13418	-3.65699	0.762644	-3.47288	-1.12578	1.38009	-1.09446	0.804446	1.25061	-1.35795	-1.85796	-0.595828	-3.81967	-0.610463	-2.24616	-3.32123	-1.15805	2.17586	-0.939314	3.97551	0.753949	2.08678	-0.375685	2.53236	-3.7916	1.11555	1.38143	3.13674	2.70202	5.24741	0.818652	2.8013	1.02113	2.3373	2.90965	1.22918	1.91288	3.6335	1.93582	2.23151	4.76472	2.62744	-3.00616	2.29611	4.73671	-2.26651	3.60315	3.61254	0.120268	5.15543	-1.31376	-1.73756	-2.90553	-1.29903	-1.09461	1.71867	1.62898	2.79523	-1.43103	3.19442	1.59949	-2.37095	0.205191	-1.75545	-3.01745	-0.373168	2.58752	2.59728	1.32489	0.522928	3.8041	1.86525	3.4595	2.01671	3.01644	-1.65864	2.09349	3.51167	0.305501	2.99341	3.98013	2.26214	2.7407	2.86108	0.680887	4.71229	0.984111	3.44111	4.15818	2.46202	3.36233	2.332	4.12575	3.23273	5.27954	2.58869
CDC7	2.37338	4.8995	4.99738	5.26639	2.7257	4.38344	3.8546	5.25523	4.36017	3.12095	4.12394	3.87144	3.7978	6.31516	5.15543	3.16573	2.83602	4.41826	3.82017	3.15094	4.67689	3.63923	4.03108	5.36644	4.19613	4.55898	3.50289	4.13188	2.63565	3.18165	2.77055	0.780014	3.97437	4.3195	3.62694	2.7859	3.61795	2.83854	3.96589	2.9633	2.35119	2.92942	4.10509	3.12917	5.13188	4.19382	3.6444	4.10544	3.49521	3.60928	2.71729	3.03446	5.43941	3.50172	7.35241	3.80216	3.86758	3.46591	4.05685	4.43201	3.58787	3.34422	6.45744	3.87361	4.5238	6.32512	2.598	3.86421	3.61188	5.11725	5.23333	5.37243	5.68387	3.86921	4.58715	1.85616	3.12042	3.72383	4.42889	2.99285	1.71867	3.06955	4.19962	4.03929	2.29172	4.11974	-2.37095	3.71615	2.88841	0.682986	4.25411	4.99403	4.98406	5.19843	5.75349	5.71748	3.92857	5.8807	4.86342	4.9347	3.99481	5.15239	5.74356	3.98562	5.22248	5.8294	5.74269	6.04187	6.53771	4.64578	5.86562	7.86342	5.15732	6.61464	4.35023	4.63834	5.78469	5.38012	3.75443	5.96887	5.17044
CDC73	5.61137	5.28	5.88438	4.8842	5.8574	5.06437	5.66456	6.29121	4.03211	6.00017	5.38212	5.48599	5.22862	6.25795	6.01821	5.44913	5.78332	5.05253	5.59005	4.97648	5.22722	5.4235	5.58426	5.33485	5.07931	5.15365	6.28406	5.57343	6.1289	5.84921	6.43156	5.96083	5.99247	5.66662	5.3745	6.11358	5.40667	6.21788	5.57936	6.36487	5.72043	5.5562	5.66293	5.53281	5.7054	5.18146	4.91718	4.79869	4.71041	5.35051	5.28688	5.3132	5.14271	4.91292	5.17793	5.30759	4.88222	5.58139	5.44164	5.37158	5.23209	5.80021	5.32558	5.34676	5.18492	5.48995	5.42225	5.39898	5.29226	5.15712	5.11719	5.8863	5.31793	5.1451	5.28376	6.63461	6.18726	5.1001	5.46915	5.28043	5.62556	5.18969	5.24693	5.02293	5.58194	5.0169	4.03845	5.75978	5.8666	5.61554	4.81383	6.10039	5.22312	4.92693	4.70012	4.90363	6.10928	5.14619	6.2744	5.22655	5.48091	5.68112	4.99623	4.72259	5.09732	5.39802	5.62634	5.09753	5.35634	6.02757	4.69698	4.87341	6.04813	6.0999	5.75584	5.95019	5.55835	5.88239	6.17258	6.13348	5.32277
CDCA2	0.908712	4.7021	5.90559	3.57249	1.18843	3.83243	2.23264	0.947805	-1.52248	2.26649	1.07558	-3.72102	-0.360625	-2.53971	2.69321	0.640002	1.11981	-0.608536	0.460765	0.504952	0.864126	4.21346	3.64406	2.74455	-1.29573	1.96817	-0.197554	1.80995	1.28201	1.76174	0.418566	-1.09446	0.514939	2.01245	0.757522	0.257518	-1.44383	-0.11923	1.44016	-0.661195	-0.999303	-1.15805	3.03066	0.534617	4.37707	1.35661	1.42889	-0.738255	4.21196	-0.0911571	1.91201	0.3173	3.03778	2.42826	4.56673	1.05966	1.86167	3.1366	3.67073	3.57503	1.94741	2.70138	3.74577	3.68585	3.19436	4.91708	2.2269	-0.198803	2.67225	4.72228	-2.26651	3.96749	4.44168	2.37661	-0.270832	1.00817	3.01733	1.61804	2.1604	-1.09461	1.71867	3.21394	-0.0698395	-3.01599	0.938084	0.158915	-2.37095	2.63815	-1.75545	-3.01745	1.21179	2.28587	3.12012	-3.80439	2.79142	3.86776	1.43783	2.39896	0.762955	2.96669	3.38576	2.32956	3.3311	0.75296	2.749	2.75774	1.91067	3.00863	3.23723	1.73534	4.72743	2.81008	5.88837	4.66029	0.877058	3.43023	2.0008	4.88517	3.23273	4.99967	1.00373
CDCA3	-1.41322	2.85833	-1.19244	0.622535	-0.709691	-1.59384	1.94313	0.210839	-1.52248	1.47002	1.38874	0.18587	-3.16798	-2.53971	-2.86138	1.13957	-0.10258	2.02373	1.49824	-1.44258	-1.79884	1.87918	1.16601	-2.7473	-1.29573	2.1652	-0.849631	-0.822318	-0.30295	-1.12578	-3.82936	-2.67942	0.152369	0.186477	-2.94292	0.257518	-3.76575	-3.81967	-3.41782	-2.24616	-3.32123	-1.15805	1.83073	-2.52428	3.68223	0.857043	0.98143	-3.54561	0.109148	-3.7916	0.0375452	0.027793	1.82672	1.22015	3.84363	1.26611	0.685825	2.86615	2.95397	2.40944	-0.0245755	1.39205	2.12961	2.04408	1.63427	4.44735	1.97536	1.74873	2.93134	3.64536	-2.26651	3.13673	3.99372	0.650783	-0.270832	-1.31376	-1.73756	-2.90553	-1.29903	-1.09461	-1.08869	1.54409	1.0297	-3.01599	3.12571	1.74388	-2.37095	-2.11674	-0.170486	-3.01745	1.46333	3.33534	2.84084	0.443539	-0.129149	3.25661	-1.09823	1.91353	-2.93748	1.22126	1.51129	-0.228435	0.523746	-3.15393	0.814091	2.09031	1.44501	2.08018	1.55442	0.150373	4.61791	2.73413	3.26054	4.56503	1.02145	3.25408	-2.9534	4.16299	1.85993	3.94585	0.447335
CDCA4	-0.275713	4.14022	-1.19244	-2.8369	3.17961	2.65409	1.01025	-1.37412	1.28488	2.96805	1.16047	1.23318	1.78622	3.93603	3.51366	2.04881	2.49832	0.528968	0.7364	0.273627	2.54694	4.157	0.474133	2.29709	-1.29573	1.7399	-2.07202	1.10368	1.88468	-3.44771	0.258101	-2.67942	2.0999	-0.10303	1.30501	1.08064	0.482174	-1.01231	-0.610463	1.66073	-3.32123	-1.15805	1.14484	1.95685	2.77923	0.953258	1.49162	0.15483	-3.35028	0.963291	0.411941	3.47748	3.00322	2.93203	2.95645	2.00308	1.14039	2.8361	2.51787	3.28036	1.31938	1.65856	2.60826	1.50193	0.596799	2.36783	1.726	0.163767	2.29611	3.6656	-2.26651	3.02217	1.87061	1.03781	1.31413	3.54422	-1.73756	-2.90553	2.60786	-1.09461	3.43488	2.05428	-0.0698395	1.37633	2.89744	-2.64844	3.81888	1.34269	-0.170486	2.192	1.57436	3.30255	2.6935	1.81032	3.17202	3.49028	2.25227	2.39896	2.10691	2.80622	1.00433	3.44713	1.66125	1.80027	2.65737	2.98774	-0.139954	1.98397	1.95035	2.4723	4.20693	0.984111	3.57971	3.56995	0.716593	2.71521	1.69046	3.66278	3.28877	3.42281	2.58869
CDCA7L	4.55487	4.8469	3.05549	6.62048	4.79377	5.27653	4.7174	4.60316	5.27194	5.7754	4.98247	4.89737	5.04634	7.14854	5.68937	5.40955	5.3192	6.1002	5.71467	5.92873	5.75319	6.19411	5.73659	6.03077	5.41852	5.73732	3.52292	3.15953	4.39131	3.80968	3.80726	3.42911	3.22766	2.5084	3.39693	2.62317	4.23987	3.27836	3.76209	3.18011	2.56141	5.1818	3.85968	5.40843	6.59442	5.4148	6.25332	5.78755	6.93396	6.13173	5.83437	5.49328	4.80932	6.59938	6.1433	5.97025	6.5112	4.43115	6.00482	5.81592	5.74869	5.6178	5.90104	5.94865	6.31032	6.61373	5.77452	5.89169	5.36723	7.11034	6.18057	4.43869	6.2708	5.67486	2.53652	5.50642	3.99036	4.77395	4.96775	4.39724	5.41911	5.29086	5.16172	5.05547	5.90259	4.95889	4.22897	5.73501	4.78371	3.77696	3.93842	6.09082	5.30154	4.814	5.2875	4.90363	4.53985	5.74135	5.19694	5.02254	4.62059	7.19503	5.8766	5.3014	4.24233	4.89767	5.44071	5.53113	5.4714	5.10457	7.39831	5.69961	4.07767	7.53455	5.17216	7.19308	4.60884	7.39291	5.19291	7.40067	5.41786
CDCA8	-2.15018	4.93593	-1.19244	4.75556	-0.709691	3.61562	3.6169	0.210839	-1.52248	2.08008	3.17073	1.83357	1.58691	-2.53971	2.34808	-1.41062	1.54512	2.56139	1.07082	1.93989	2.59348	3.63923	3.71621	-2.7473	0.289235	3.82978	0.0434537	1.37932	0.227564	-1.86275	-1.02201	-2.67942	0.152369	-0.4656	-1.35795	-3.44292	-0.958398	0.824187	0.83011	-2.24616	-3.32123	-1.15805	2.11313	1.02004	4.25678	1.97634	0.795017	1.09825	2.627	4.20276	0.492111	-0.334777	2.55576	2.0346	4.99736	-1.05582	3.20706	2.86615	2.25823	2.38321	2.42473	2.42307	1.92679	4.32367	3.80008	3.6859	2.73955	0.900732	2.35623	5.00651	-2.26651	4.26821	4.31945	1.03781	2.0511	-1.31376	-0.152595	0.794914	-1.29903	-1.09461	-1.08869	-0.33038	0.582237	1.84199	2.81255	-2.64844	-2.37095	1.05319	2.63687	-3.01745	0.726367	3.45952	2.86859	0.283074	2.01769	2.53018	1.9374	1.79324	1.31044	1.22126	0.456841	0.689103	3.3311	1.70405	1.85591	2.95704	1.69655	1.21345	2.51594	1.06791	4.55138	1.43157	1.83169	5.08795	1.98668	2.27269	-0.146046	5.1767	1.4325	4.6929	1.78614
CDCP1	2.04622	3.25426	-1.19244	4.81416	1.98062	4.63498	4.23732	1.7958	-1.52248	5.41027	4.3212	4.97595	4.29963	5.64517	3.24715	3.05815	5.05931	3.57733	5.56819	-1.92801	5.16695	4.83387	5.92598	5.00089	3.65847	5.49631	-2.07202	-3.14425	-3.47288	0.25273	-0.36993	-2.67942	-2.65499	0.427485	-2.94292	-3.44292	-3.76575	1.46573	-0.247892	-2.24616	0.766231	-1.15805	-0.208801	2.92418	3.85177	2.65727	1.76993	1.09825	5.33271	4.23631	3.1714	0.130886	-4.3631	3.07642	3.81575	3.38159	1.28849	1.02113	4.92547	1.54576	4.51816	6.28423	5.16177	4.43391	4.64808	5.95118	4.74963	-1.4212	2.09907	-4.4993	-2.26651	-3.8967	2.14191	1.80832	-0.270832	1.00817	-1.73756	1.18194	-1.29903	1.22732	-1.08869	2.28106	1.98079	1.37633	3.12571	-2.64844	3.65142	1.5837	2.15144	-0.210099	-3.18052	2.06906	0.546657	5.4787	-2.9365	-3.25118	1.9374	-2.73032	-2.93748	-2.8662	6.47236	-1.8134	-3.38315	4.12219	-0.103447	-0.41219	0.222616	-2.87401	-0.37158	-0.697624	0.394161	-2.47532	-3.45371	0.762593	-1.04894	-3.01271	-2.9534	1.91276	-3.42548	1.88555	5.29356
CDH1	1.69112	7.56867	-1.19244	7.02574	5.033	4.02087	6.76756	-1.37412	1.93695	7.06706	7.68268	7.33765	6.22648	7.32293	5.56069	6.79813	6.38177	5.41383	7.14136	2.2258	6.04037	6.90845	7.06256	6.28336	6.20412	6.87623	-1.33506	1.10368	0.227564	-1.12578	-3.82936	-0.35749	-1.07002	-3.27295	-1.35795	-3.44292	-0.958398	0.0872213	-1.09589	-2.24616	-1.73627	-1.15805	-1.79376	1.50547	0.404591	-0.831013	1.22244	1.81194	-3.35028	-3.7916	-0.810452	-1.91974	-1.55575	0.0626097	-1.05637	1.88278	-4.06906	0.789802	-0.432085	-0.137048	0.667302	0.412806	3.7763	-2.746	-0.481204	-1.05364	0.856065	-3.00616	0.200948	-4.4993	-0.681549	0.010195	-0.665446	5.16466	4.68336	-1.31376	2.65476	-2.90553	-1.29903	3.15332	-1.08869	5.43339	4.04167	3.85437	5.68105	1.87512	4.78893	1.79015	3.37383	1.73743	-3.18052	2.83688	0.0612305	2.2617	-0.614576	-0.929256	2.55713	0.0770314	3.47191	-0.0588476	-0.436244	-1.07643	1.26071	2.95459	-1.68841	-0.41219	-2.94731	-2.87401	1.39395	0.887338	5.47939	-2.47532	4.87272	3.3815	3.34338	3.90615	-2.9534	0.775255	0.661986	4.57785	4.56444
CDH11	6.08981	6.8421	4.6902	7.62151	6.51475	6.36616	6.78842	6.46508	6.0089	6.13996	8.04136	6.47988	5.65539	5.33681	6.91176	6.98108	6.65142	8.08006	7.27556	7.27412	7.42114	7.32551	7.20728	7.2228	6.86918	7.63506	5.53531	5.91375	5.4549	5.92516	6.12919	5.15979	6.2963	5.75218	4.94583	4.6812	5.75192	6.50113	6.05182	4.64866	3.66745	5.68744	7.05903	9.73929	8.49045	9.6614	9.80923	9.64437	10.4638	10.2563	8.54137	10.39	7.7914	10.2301	9.91671	7.93003	8.09741	8.02987	9.53959	8.29076	10.0189	8.1675	7.20098	9.59505	10.1403	8.01591	9.45482	9.79171	8.70838	9.40222	9.33201	7.34826	8.75788	7.20183	6.32908	6.52544	6.59783	6.53949	6.60183	6.49785	6.88286	7.59443	7.67835	6.59319	7.12351	8.30212	8.66729	6.82871	6.86294	5.59357	7.63246	7.2292	9.5068	7.89301	8.52753	9.53774	3.63513	7.24552	4.0283	8.05042	6.53283	8.08998	8.20978	9.59699	7.28409	9.11159	7.00834	8.06777	8.5832	5.62791	8.36146	6.18646	7.97203	8.89604	6.54948	8.58767	7.78046	9.80776	9.163	10.2708	3.69079
CDH13	6.01807	5.01299	6.22541	5.05185	6.12894	6.42297	6.05993	6.02676	6.17101	5.28639	5.70538	6.32747	5.7479	6.086	6.02432	6.3046	5.74375	7.16888	5.8764	6.89791	6.61197	6.02564	5.86381	5.26951	5.14722	5.68476	6.7364	5.81865	7.17907	6.15406	6.11462	7.0671	5.92621	6.65334	6.58651	6.38204	6.80695	6.84478	6.56375	6.98025	4.82343	5.76082	6.51761	6.46535	7.31957	7.30569	7.35436	5.10185	7.05592	4.25825	7.20561	7.21138	6.73163	5.86798	3.81575	4.72554	4.28408	6.28165	5.31061	7.91966	5.29458	7.67342	5.89758	5.64775	5.66402	7.78512	5.02875	5.48168	6.08359	6.89462	6.13863	4.56683	7.3145	6.31885	5.91899	5.48066	4.86236	5.558	5.11036	5.53475	5.80613	6.38081	6.98854	6.72379	6.93558	6.52399	5.50557	6.63481	7.04868	7.09759	6.93192	6.83258	6.28491	7.87289	4.9027	3.7146	4.21647	3.86959	3.08488	5.62164	8.23264	4.42819	5.59127	6.39489	2.749	4.56254	5.02423	6.28838	3.93585	5.51572	4.01042	3.67443	2.37918	4.66029	7.65773	5.53804	3.70481	4.64315	6.02367	6.68408	5.95046
CDH19	3.97221	-3.71152	4.29941	-2.8369	2.37004	3.45056	0.609709	3.01819	-1.52248	4.93863	3.81909	4.09276	4.03169	4.14679	4.2985	4.53356	4.86397	2.02373	3.45124	2.51825	2.04246	2.94735	2.60658	0.422622	3.83356	2.83943	2.81875	2.83303	4.36633	2.10688	-2.2444	2.27478	4.4003	0.427485	3.56488	2.62317	1.51965	3.02582	1.22604	2.70804	2.23336	-1.15805	-3.37873	1.61868	-5.02167	3.69255	2.37998	-0.738255	-3.35028	-3.7916	-4.71734	5.92126	-2.04117	-3.63783	-3.86373	1.26611	-4.06906	0.17313	-3.89152	-4.38498	-3.72502	-3.13151	-3.80113	-4.33096	-3.65113	-3.86099	-4.00192	-3.00616	-3.25848	-4.4993	-2.26651	-0.437264	-4.57234	2.1598	1.31413	4.41416	-1.73756	0.2644	-1.29903	2.81228	1.23324	2.64944	2.67739	3.00638	2.62614	1.43902	4.99538	2.83746	5.25578	1.23047	-3.18052	-3.1404	-3.84566	-3.80439	-2.9365	-3.25118	-3.42015	-2.73032	-2.93748	-2.8662	-3.2436	-3.39836	-3.38315	-3.15393	-3.27337	-3.58211	-2.94731	-2.87401	-2.69351	-1.43459	-3.85377	-2.47532	1.83169	-3.62972	-0.563515	-3.01271	-2.9534	-3.13164	-3.42548	-3.472	-3.64013
CDH2	1.12284	3.10865	-1.19244	0.622535	-4.16912	3.26414	1.39212	-1.37412	1.64745	2.04652	3.25035	0.671297	3.33981	2.58958	-2.86138	2.04881	2.732	1.31746	-3.78716	-4.24994	-0.213876	0.469302	-3.22631	-2.7473	1.0262	1.25447	0.0434537	1.71373	1.38511	2.70204	0.258101	-2.67942	1.86858	2.55994	-0.135562	-0.635566	1.90667	1.90825	-3.41782	-0.661195	-3.32123	2.01188	1.14484	3.92968	2.91496	3.43369	2.6785	1.31237	1.17328	1.76299	-4.71734	3.535	-0.27564	1.22015	0.780129	1.26611	0.323255	4.37998	2.44833	-2.06305	3.39393	2.20239	0.722434	1.89786	3.19436	5.29129	2.14783	1.0813	0.441956	2.21494	2.37734	5.07772	-0.484874	2.78323	-0.270832	4.61698	-1.73756	-2.90553	-1.29903	-1.09461	-1.08869	-3.5003	0.582237	-3.01599	2.52305	-2.64844	-2.37095	0.205191	-1.75545	1.93674	-3.18052	3.04943	3.09685	6.06752	-0.614576	-3.25118	2.95488	-2.73032	3.25234	-2.8662	6.31673	-3.39836	1.37174	4.06524	-3.27337	-1.99715	-2.94731	-2.87401	2.73276	0.680887	1.10043	-2.47532	-1.86875	-3.62972	4.50565	-3.01271	-2.9534	-1.54667	7.48816	1.48219	3.12806
CDH3	2.04622	5.86779	-1.19244	2.29239	1.11628	3.61562	6.30682	0.947805	-1.52248	3.77156	3.30731	3.02045	2.38661	5.60495	1.99661	3.98659	2.67703	3.04682	4.36766	-4.24994	2.34412	3.72804	3.48794	1.15959	2.40471	3.77049	-3.65699	-3.14425	-3.47288	-3.44771	-3.82936	-2.67942	-2.65499	-3.27295	-2.94292	-3.44292	-3.76575	-3.81967	-3.41782	1.45428	-3.32123	-1.15805	-3.37873	-4.10924	0.10761	-0.831013	-4.06296	0.361281	-3.35028	-0.332165	1.85251	-0.203533	-0.662663	-3.63783	1.18067	3.89838	5.91536	-3.73376	-0.191077	-4.38498	-0.55509	1.01144	3.97366	-4.33096	-0.843774	-0.160554	-1.67999	-3.00616	-0.936556	0.255585	4.30334	1.1477	-1.11291	-3.04966	1.31413	-1.31376	-1.73756	-2.90553	-1.29903	-1.09461	1.23324	1.99155	1.21027	0.890899	3.32275	-2.64844	-2.37095	-0.531774	-0.170486	-3.01745	-3.18052	0.560042	-0.386228	-3.80439	-2.9365	-3.25118	0.0392772	-2.73032	2.27197	-1.28124	-3.2436	1.1252	0.317295	0.546509	-1.68841	-3.58211	-1.36235	-0.552085	-1.10855	-0.697624	-1.04641	-2.47532	2.69604	1.92486	-1.78591	-3.01271	-0.631472	1.72635	-3.42548	2.01985	-2.05517
CDH5	6.70053	5.18632	6.64676	4.05792	7.31419	6.15435	5.47563	7.0812	5.80844	4.6897	5.42565	5.86957	5.75386	2.88656	5.81458	5.99026	5.70992	5.9244	5.57259	6.70644	4.8402	5.70087	3.71621	4.78408	5.18001	5.47789	6.03824	5.47414	4.60927	6.20872	6.45488	4.63346	6.2489	6.57097	5.67547	6.16995	6.36482	5.84389	6.46635	5.61803	6.374	5.44187	5.98102	4.75804	4.15075	4.32549	5.23853	6.36278	4.55058	5.67397	5.17596	4.66307	5.49953	5.42016	3.75832	3.46775	3.59627	6.2535	5.98346	5.76858	5.78871	3.23189	3.23229	5.64202	6.16105	4.70506	4.46161	5.39045	4.85526	4.24553	5.68186	2.97367	2.75858	7.29131	7.1638	6.65778	7.47919	6.92578	6.47575	5.5636	7.2467	6.61993	6.6639	5.82006	6.93558	6.87708	5.54194	5.53431	6.03245	6.35541	4.20318	4.55309	6.09245	5.23178	4.32088	4.38544	1.53404	4.42955	3.1286	5.46023	3.91627	4.10149	4.57686	5.36571	4.16126	5.73303	4.76005	5.7517	3.87635	3.08897	4.57669	3.93407	3.2045	4.80073	4.12898	3.05338	4.14463	4.51942	5.29904	3.51668	3.84369
CDIP1	3.11035	1.84306	3.56245	3.63884	2.57234	3.89802	1.8485	2.08531	1.64745	1.47002	2.44057	3.47865	2.98177	3.72708	1.53094	1.93177	2.83602	1.82442	1.76743	-0.00200755	1.5704	2.82383	2.55505	0.422622	3.56225	2.1652	4.54759	4.38714	6.04873	4.03611	4.94213	4.72146	5.23376	3.78233	4.73656	5.05293	4.76952	4.41395	4.03339	4.22958	5.70391	4.12736	4.40918	1.67212	2.57078	2.56892	2.24082	2.60414	2.9165	-3.7916	2.15302	2.89496	3.41168	1.85402	3.05514	2.31342	3.20706	3.16106	3.38461	2.67031	2.81414	1.39205	1.92679	2.98192	2.49862	1.6936	3.29271	3.18367	2.67225	2.66057	-2.26651	2.64246	2.94336	2.7317	2.53652	3.54422	1.0698	3.91465	4.42889	3.42895	3.7693	1.85725	3.75216	2.34156	2.01609	3.65534	1.87698	3.71615	-1.75545	4.6336	3.71429	2.47431	2.49419	2.17289	3.43854	3.15821	2.46249	2.02456	3.3663	2.17819	1.14872	3.1715	3.12465	3.61425	3.84557	2.44025	3.35647	3.53538	2.35089	3.08897	2.58918	3.01653	2.73612	3.70119	1.83858	1.51085	3.78807	3.40752	1.61892	2.30936	2.08779
CDIPT	5.15664	4.15266	5.60198	4.28204	4.68575	5.06437	4.34523	4.60316	4.40826	3.99028	4.35761	4.46385	4.46864	-2.53971	4.14985	4.49283	4.32592	4.67687	4.01374	4.57979	4.81096	4.06453	4.38102	4.26392	4.97106	4.26167	5.09456	5.20005	6.35526	5.06404	4.51493	5.84806	5.99247	4.94136	5.65327	5.7345	5.75192	4.73108	4.8158	5.50204	5.74755	4.33381	4.60427	4.71413	4.4881	4.54981	5.00581	4.11973	4.85429	3.50302	4.57498	3.76876	4.65092	5.10026	4.30118	4.61661	4.04468	5.17613	5.14466	4.57213	4.44991	4.82849	5.19605	4.29475	3.9562	5.21315	5.03974	4.46145	4.10784	5.04179	5.2173	4.62294	4.87268	4.40155	4.25273	4.95303	3.21664	4.78796	4.76706	3.85958	5.80601	4.49405	4.62265	4.51539	5.15186	5.36837	3.30148	3.71615	4.90276	5.10667	5.11868	5.29006	4.74305	4.71525	4.8644	5.00148	4.65131	5.19449	3.74902	4.16722	4.72794	4.56164	4.28219	4.15895	4.12751	4.54201	4.31008	3.89417	4.33991	4.5729	4.20693	4.46719	3.9975	4.74965	4.29447	3.32714	4.44748	4.57572	5.17071	5.28622	4.50453
CDK1	0.788417	3.68936	-1.19244	3.73296	2.7257	1.21352	3.52809	-1.37412	-1.52248	1.25184	2.09727	1.83357	-3.16798	-2.53971	-2.86138	-1.89605	-0.309031	1.82442	0.967725	2.90994	2.68229	2.43805	3.18308	-1.16234	-1.29573	2.83943	-2.07202	2.7384	-3.47288	-0.277784	-3.82936	-2.67942	-2.65499	2.01245	-1.35795	-3.44292	1.78884	1.67218	0.669645	-2.24616	0.379208	-1.15805	1.83073	-4.10924	4.94267	2.33891	1.9594	0.15483	3.05911	2.47519	2.54005	-0.334777	2.35114	1.00603	4.64803	1.88278	2.75112	3.32152	3.11971	2.67031	2.42473	3.31143	3.97366	3.71889	3.84872	4.93017	3.21725	-0.68423	3.7073	4.81131	-2.26651	3.63469	4.20574	0.409775	-0.270832	-1.31376	-1.73756	-2.90553	-1.29903	-1.09461	-1.08869	0.892013	1.87769	1.37633	1.85562	-2.64844	-2.37095	0.205191	-1.75545	-3.01745	0.519917	3.45952	2.45812	3.01579	-2.9365	4.26452	-3.42015	2.31407	0.521947	1.88868	0.843864	2.21635	2.04312	0.75296	0.18606	1.17277	1.91067	3.14835	1.83005	1.50401	4.59332	2.38266	2.52357	4.98866	0.0885621	2.65971	-0.146046	5.32369	3.75443	4.78066	2.33715
CDK10	2.7078	2.0164	-1.19244	3.53814	2.24027	2.49362	3.20426	1.43323	3.12138	1.70322	3.19105	1.48843	2.8093	-2.53971	2.18302	2.22496	1.71845	3.21928	2.27893	2.59555	2.28862	2.28253	1.29725	1.34016	2.1637	3.35208	-0.487061	0.762644	0.775052	1.19615	2.39946	1.40804	2.95972	2.0846	2.93973	2.285	2.42407	2.28886	2.95722	-2.24616	1.20233	1.16388	2.45416	2.08059	3.60404	2.06515	2.27689	3.22257	0.897644	-1.46967	0.236854	2.51131	3.4761	2.77156	1.91763	4.27808	3.27967	2.41599	2.97885	2.48539	3.37302	2.36034	1.48427	2.26895	2.68872	3.05787	2.2269	1.74873	3.11656	2.64025	1.43393	2.29313	3.59257	2.7317	-0.270832	4.1125	3.93487	3.32329	3.55895	1.71274	1.23324	3.00749	0.823245	3.2508	2.16048	1.25845	3.12091	2.83746	1.70398	-3.01745	3.50598	1.38316	2.38316	2.73477	3.33028	2.67955	2.13443	2.12766	2.99325	4.07631	3.09625	3.28814	2.92064	0.546509	4.00275	1.62734	4.21256	4.22402	1.21338	2.76181	1.81866	3.6332	1.59069	1.12516	2.81896	1.94149	3.27542	2.64972	0.966841	2.79478	2.33715
CDK12	7.05683	7.42098	6.04596	7.51294	6.79882	7.03916	7.09707	6.97017	7.51918	6.96749	7.2142	7.00264	7.10232	7.45888	7.17617	6.86084	6.73452	6.95065	6.90196	7.22833	6.66741	7.09114	7.18626	7.28198	6.7099	7.06902	6.57543	6.87951	6.1326	6.74828	6.48918	6.50793	6.73088	6.6856	7.10557	6.99066	6.61903	6.42469	6.94522	6.90105	6.79381	6.3418	6.91014	6.71969	7.04004	7.11735	6.71429	7.31004	7.18596	7.26842	6.30849	6.6807	7.39554	6.94807	7.8302	7.07861	7.03619	7.36493	6.9719	7.03867	7.14612	7.09369	7.04201	6.9527	7.01332	7.01629	6.85217	7.32588	7.21014	7.2188	7.19087	7.22549	7.3469	7.12901	7.49072	6.82067	7.74827	6.92578	7.47246	7.2228	6.69922	7.41781	7.40705	7.4567	7.17543	7.55979	7.04057	7.18018	6.91344	7.10019	7.27788	6.50165	7.39811	7.21867	7.66434	7.57775	7.48448	7.91443	7.31636	7.81942	7.30619	7.19316	7.63714	7.52994	7.788	7.53488	7.8034	7.50428	7.78121	7.2922	7.63257	7.91807	7.73179	8.21459	7.33563	7.24586	7.8787	7.94852	7.06738	7.62141	7.21552
CDK13	6.63008	6.64932	6.85741	6.59981	5.52611	5.85737	6.29341	6.64268	6.08485	6.03694	6.22224	5.96373	6.49558	5.86543	6.72921	6.07319	6.37099	6.27655	6.05676	6.2369	6.42194	6.11727	6.1852	6.63856	5.82321	6.45454	6.06923	6.36553	5.77742	6.56492	5.77982	6.42649	5.65335	6.14701	6.0315	6.2867	6.13662	6.03052	6.47548	6.02531	6.70806	6.64285	6.75955	6.3776	5.97762	6.31534	6.27577	6.75016	6.50614	6.53146	5.41323	5.78367	6.58453	6.18713	6.44347	6.49621	6.07687	6.67881	6.1893	6.33184	6.5098	6.34624	4.57825	6.72093	6.29285	5.3798	6.39576	6.53881	6.52451	6.71319	5.81564	6.33573	6.35914	6.22879	5.87892	6.48714	6.23399	5.88564	6.35202	6.74459	5.35426	6.32783	6.27001	6.65112	5.85031	6.34308	6.87461	6.58717	6.2161	6.50022	6.30932	5.13107	6.51299	5.83042	6.1902	6.79184	6.39523	6.38081	6.70095	6.70175	6.51629	6.94705	6.45763	6.60596	6.62296	6.78311	6.66556	6.29841	6.88203	6.43783	5.6989	6.60949	6.72744	5.73441	6.54052	6.97171	6.98765	5.70442	6.44335	5.65985	6.51089
CDK14	6.01807	5.92329	5.94711	7.15887	5.90636	6.31905	5.64709	6.45242	6.06998	4.34794	6.2588	6.14471	5.56334	4.47152	6.30102	5.98781	5.44791	6.60287	4.86747	6.54529	5.34752	5.80864	6.06141	5.98402	6.46582	5.95713	4.39286	5.48875	3.78451	5.34345	4.46985	3.76353	5.0385	4.60356	5.08499	4.87449	5.0766	5.02268	5.56232	4.62421	3.62128	4.33381	4.76593	6.94401	5.85561	7.57602	7.43039	6.97697	7.38696	6.58018	6.43431	6.79989	5.66342	6.3294	8.28761	7.14222	7.22153	5.10229	6.86086	6.59731	6.43359	6.35967	6.6072	6.11509	7.03099	6.99932	5.90347	7.40005	7.70369	7.05	7.77652	5.42748	5.57614	6.33189	6.06902	4.99002	5.20496	5.11128	6.16857	6.28909	6.24223	5.99755	6.19158	5.65997	6.46513	6.14272	6.2693	5.39896	6.0061	5.1272	5.45972	7.36442	7.39573	5.59862	7.25209	6.2062	7.81765	6.58483	7.53317	6.44895	6.38394	5.94371	5.03048	6.52026	6.11249	5.9972	5.88874	5.75898	7.35498	8.28822	6.16999	6.64621	8.14945	6.35469	5.31913	8.37369	7.03386	6.47384	6.85645	7.39605	5.92021
CDK15	0.171746	3.6372	-1.19244	2.37256	3.16179	4.8819	2.62406	0.210839	3.43172	0.0294503	-3.96882	2.84884	0.291452	-2.53971	0.598056	2.38193	-2.42451	2.79746	1.16703	-0.790503	0.316639	1.01244	2.0591	-2.7473	-1.29573	-0.582029	0.430477	0.0256787	-0.30295	2.57466	-1.02201	3.20323	1.98887	0.186477	1.58064	1.68636	2.64364	1.85276	1.79164	-2.24616	0.379208	1.64931	1.57547	4.08552	1.12807	3.15893	4.21781	4.50424	2.79946	4.36322	-3.13238	2.93824	-2.04117	1.85402	5.04015	5.45198	5.36348	-3.73376	3.16377	1.04129	1.31938	-3.13151	3.58258	1.22363	4.30887	2.06974	3.34681	4.17375	3.94119	1.05529	5.09981	-2.31173	-1.76498	2.50493	3.1886	-1.31376	-1.73756	-0.583597	-1.29903	2.36482	-1.08869	1.02326	1.98079	-0.694063	0.575514	1.74388	1.32949	3.01255	1.70398	0.152471	-3.18052	0.319034	3.39274	-3.80439	-2.9365	0.449255	-1.83519	-2.73032	-2.93748	-0.544274	-3.2436	-3.39836	-3.38315	2.67896	-3.27337	-3.58211	-2.94731	-1.28905	-0.37158	-0.697624	-3.85377	-2.47532	2.47703	-3.62972	4.43003	-3.01271	-2.9534	-3.13164	-0.255552	-1.88704	-0.470203
CDK16	4.97566	4.65042	-1.19244	4.87046	4.878	4.02087	4.68353	5.03527	3.90379	4.75867	4.69296	4.63213	5.08469	-2.53971	5.6184	5.07894	4.55658	4.99435	3.83489	4.33878	4.58774	5.03525	4.42474	4.61902	3.83356	4.43716	6.32172	5.74754	6.05265	5.58296	5.44443	5.96083	5.60711	5.89947	5.60011	6.14392	5.806	5.62535	5.80859	5.87796	6.1925	6.00183	4.85489	4.99667	5.51068	5.08387	5.28355	4.97403	4.35708	4.17995	5.84012	4.81012	5.06106	5.07298	5.04015	4.84304	5.44466	5.08961	5.72503	5.32755	4.65436	4.56197	5.04122	5.73108	5.18492	5.70696	5.19038	5.32027	5.04072	5.97542	4.72217	5.56887	5.21393	5.08477	2.89909	4.4676	3.87715	5.71286	4.42889	4.68675	4.0406	5.14715	4.78814	4.51539	4.42637	3.50131	3.89584	5.47572	5.25578	5.97973	4.0956	5.45579	4.97771	5.31714	4.26317	4.84157	4.86986	4.84711	5.05687	5.22655	4.80625	5.14467	5.15213	4.06524	5.28505	4.59281	5.42338	5.13161	4.97183	4.92881	5.34345	2.81008	5.54347	5.5724	5.82635	4.92393	4.72608	6.00022	5.94739	5.31263	6.25014
CDK17	4.43978	3.68936	0.392522	2.37256	4.5891	4.38344	3.98266	5.16504	3.68698	4.0592	4.57422	4.46385	4.58021	-2.53971	3.82513	4.14396	4.35247	3.96435	4.3575	3.87419	4.17844	4.2439	4.46718	4.86003	4.19613	3.75017	3.93547	4.50681	3.24137	4.20334	4.38496	3.72997	4.21538	4.36367	4.52469	3.56831	2.77341	3.64794	4.04979	2.79824	3.52426	3.69994	4.1987	3.37458	3.696	4.04891	4.01919	4.01663	4.48892	5.39576	3.45758	4.19475	2.85607	3.63829	4.2707	3.38159	2.72535	3.90286	4.27339	3.76984	4.44991	3.72232	2.94034	4.32367	4.01421	3.60661	3.329	3.26063	3.83955	3.51751	4.89336	1.77573	3.16237	3.25412	3.63606	4.35866	5.18131	4.31364	4.12723	4.68675	4.69267	3.65957	3.80931	3.80419	3.54952	3.89072	4.25841	3.86054	4.61959	3.77696	3.41939	3.62779	3.88905	3.66322	2.84486	2.67955	1.10341	2.62723	0.521947	3.50884	2.37111	1.81109	2.63922	4.95981	3.13602	3.69401	1.44501	3.46584	2.79834	2.40671	3.42236	3.35757	2.37918	2.84601	4.01283	2.96457	3.64651	3.31131	4.69864	4.28955	3.636
CDK19	5.72224	5.87532	5.86284	6.27945	5.30864	5.9684	5.40672	6.07709	5.61707	5.51211	5.48445	5.5759	5.63615	4.17454	5.84253	5.46677	5.42724	5.91816	6.02501	5.59084	6.09396	5.83287	5.47066	5.81875	6.58079	6.15171	4.68731	5.51039	4.45194	4.86063	4.67446	5.1971	5.42716	5.57567	4.76444	5.36121	5.53116	5.24911	5.49806	5.12016	4.72862	4.62331	5.75826	5.63391	5.77842	6.41163	5.88394	5.7421	7.23749	6.32345	5.27276	5.67698	6.247	6.49788	6.06257	5.60239	5.37181	6.88554	6.19462	6.68044	6.04151	6.12509	6.38993	6.04733	5.82663	4.122	6.4191	6.61039	6.52779	6.47583	5.80495	5.7633	5.21393	4.86323	3.81663	5.3156	4.92065	6.07461	5.57133	3.29771	5.35426	5.40959	5.65808	5.33716	5.80708	4.83538	5.63468	5.44551	6.84818	4.6046	6.6883	5.93909	6.21908	5.09346	6.34195	6.36904	5.87217	6.65985	6.70457	6.36502	5.86231	6.59174	5.84808	5.86566	6.03269	6.604	6.42556	6.15113	6.69666	6.58963	6.59641	5.31258	5.86596	6.53393	5.50871	5.21129	6.21402	6.70914	6.53017	6.84201	5.57176
CDK20	2.04622	2.17112	-1.19244	2.89102	3.68263	2.65409	2.50501	2.8738	2.72545	3.24446	2.47413	2.20972	2.76276	2.95215	2.56489	2.90096	2.59044	3.21928	1.76743	2.05385	2.39756	1.27076	2.50161	3.44252	3.91373	3.21053	0.98687	1.10368	-0.66552	2.04414	1.29992	2.17856	1.2519	3.2969	2.83844	1.60147	2.16498	1.38978	2.64827	2.3977	3.21793	3.36552	1.83073	1.67212	2.09727	2.86943	1.06632	2.72118	1.60391	2.13914	2.22517	3.20954	2.94978	3.30468	2.47612	4.53913	1.90822	2.57002	1.78091	3.06624	3.12047	2.73473	2.53872	2.90744	0.992727	3.00937	2.40748	1.5174	3.15091	3.55055	1.64038	3.34171	3.20245	3.10009	2.53652	4.83599	3.61999	2.97712	2.78843	2.99285	2.81821	3.15791	1.87769	3.4918	4.36807	1.59949	3.24376	2.63815	2.76811	1.50611	4.30329	2.69249	3.35401	3.61346	1.31142	3.15821	4.21647	2.9976	3.57031	2.86172	3.91627	2.43453	3.43703	2.82335	3.06648	3.0761	3.59185	2.95888	3.64634	3.69469	3.26517	3.07927	3.1462	4.19682	2.6515	4.18696	2.40415	4.60307	3.71407	4.20748	3.15429
CDK2AP1	1.93728	1.90319	-1.19244	2.2075	-0.709691	-0.00887549	1.63828	1.7958	1.64745	2.83681	3.49351	2.65402	1.9613	1.16073	3.15886	2.40919	2.69532	2.11393	3.40023	2.69258	2.80246	3.57126	2.59836	3.38181	4.72664	2.70873	1.62856	1.80995	2.5044	2.85607	3.53696	2.12979	3.44486	1.85633	3.93586	3.52286	2.50103	2.37016	2.67731	2.3977	2.56141	2.54239	1.69475	3.78901	2.93833	3.36097	3.03123	2.59198	3.4179	-3.7916	2.49814	3.85298	1.97675	2.5284	3.49901	2.3095	2.79433	2.76283	3.54311	4.29143	2.10787	2.83042	2.3074	2.92642	2.71586	4.74827	2.14783	1.38616	2.80761	3.20367	2.25705	1.72565	3.50422	2.7774	2.0511	-1.31376	2.9063	2.92234	1.87089	2.07531	-1.08869	1.81251	2.05581	2.2089	2.7217	2.56101	2.91446	2.50021	0.56648	0.451911	0.519917	4.13312	2.9164	2.27123	2.99423	2.79067	0.280285	2.9976	-1.35252	2.97255	3.67838	1.94767	0.804939	2.2807	1.48152	3.07232	2.7216	2.81512	2.73276	1.22838	2.48733	1.77261	0.0057233	2.8368	2.2313	3.09276	1.29453	3.25711	2.02988	1.55497	0.0856133
CDK2AP2	2.28722	2.76421	2.508	0.622535	3.14376	3.89802	1.39212	3.14944	3.23241	1.36505	3.49879	2.06034	2.32387	-2.53971	-2.86138	2.32118	0.0779924	2.74196	0.3003	3.49826	2.04246	2.1602	0.861156	0.0600517	-1.29573	2.28304	-0.197554	0.0256787	-0.66552	1.76174	0.562956	-0.35749	1.2519	0.633936	1.30501	2.11167	1.5918	0.428258	1.44016	1.45428	3.75558	0.426917	0.528164	1.24831	2.73988	1.67149	2.00313	-3.54561	2.53236	-3.7916	0.0375452	3.26726	2.43131	2.19506	0.994254	1.44668	0.0184002	1.12422	0.863371	2.46051	1.13297	1.79132	2.3887	2.11198	1.10376	-1.05364	2.26487	1.0813	2.67225	2.51192	2.25705	1.38871	2.34653	2.92762	1.31413	1.00817	3.21664	1.61804	4.19282	-1.09461	3.86551	1.85725	2.48036	1.37633	3.44058	3.07948	2.38394	1.34269	1.70398	-0.695526	1.67746	2.06906	1.01232	2.63855	2.79142	3.31867	3.7194	2.62723	3.40237	1.88868	3.49787	2.0279	2.34478	0.0159942	2.99341	1.46228	2.47896	1.88087	2.35089	2.53504	1.27552	-0.890358	3.1462	2.74532	2.30156	3.52645	2.77452	1.82256	2.64061	3.42281	2.4684
CDK4	3.96797	5.15464	4.01701	3.93129	4.08259	3.25936	4.26112	3.98343	2.84181	3.38557	4.15607	4.02638	3.67751	3.39103	3.40863	4.02022	3.91204	3.95506	4.25733	4.96458	4.31646	4.99124	4.93453	4.87448	3.45916	4.06362	3.51528	4.0509	4.32802	2.99504	4.33484	4.33006	3.32174	3.1676	3.55127	3.68908	4.28371	4.11641	4.09788	2.70804	4.12476	5.03178	3.06365	5.09177	5.35306	4.71818	4.73126	4.75969	4.34015	5.55799	5.23034	5.40477	4.81204	4.95825	5.52887	4.78843	5.79032	5.24522	5.14235	4.86416	4.68013	4.82348	8.21675	5.39498	5.23005	5.41954	5.83508	4.76796	4.87946	5.70091	4.89336	5.31737	5.33484	4.10919	3.81663	4.17809	3.62596	3.16056	4.19173	3.76337	4.69267	4.97064	4.52519	4.36	3.94847	4.31513	3.7788	4.56193	3.57704	3.96882	5.09382	4.9085	5.53767	4.02018	5.45301	5.17625	5.06273	5.03921	5.50383	4.78009	4.1026	4.20897	5.31876	3.75361	5.13163	5.13201	5.08935	4.93525	5.05095	5.23875	6.99345	4.96641	4.80526	6.14466	5.32262	6.04148	3.51596	6.24689	4.97877	6.29223	5.24437
CDK5	-2.15018	2.31084	-1.19244	-2.8369	-1.84719	1.86559	2.53571	1.43323	-1.52248	1.97698	1.91383	1.83357	1.35558	-2.53971	-1.27641	2.49627	1.34808	0.239461	2.14357	1.42249	1.5704	1.74941	2.50161	1.34016	-1.29573	1.56481	0.0434537	1.71373	1.28201	0.639754	0.0775292	-2.67942	-1.07002	1.11936	2.785	1.84248	2.06714	1.90825	2.00845	1.45428	1.07109	2.54239	0.321713	2.19454	2.37921	1.61377	1.76993	1.09825	2.627	2.43722	3.08356	1.61276	2.48239	3.50172	1.86419	1.44668	1.60336	2.33233	1.23777	1.44791	1.48444	2.31695	2.46566	2.11198	2.13023	2.73892	2.10661	-0.198803	2.02692	2.93533	0.0554162	3.18012	2.92751	-0.242302	-0.270832	3.07856	-1.73756	0.553906	0.28593	1.22732	-1.08869	1.14355	2.73752	1.84199	-2.23184	1.43902	-2.37095	2.27558	2.15144	2.192	0.726367	1.50346	2.26286	2.0285	1.15096	2.67955	2.68837	3.24696	1.9205	2.26308	2.48432	2.21635	2.88364	1.48993	3.10167	3.71251	2.41024	2.41139	1.21338	2.70837	2.8877	0.332035	2.98924	0.0707153	2.41049	1.51085	3.02388	1.39193	1.21838	1.73745	1.40427
CDK5RAP1	3.84228	4.43313	1.97748	2.89102	2.46023	4.07859	3.92585	3.98343	3.00108	3.88031	3.66781	3.5551	3.33981	4.17454	4.00899	3.64621	4.29887	3.91503	4.19583	3.89472	3.8546	3.94365	3.82898	3.40244	3.83356	4.55898	4.7137	4.23946	4.88027	5.02397	5.26604	5.13436	5.39486	3.94621	4.3517	5.62047	4.2286	4.4235	4.26166	4.87278	5.55835	4.67484	4.13697	3.54181	3.38347	3.97061	2.24082	3.48781	2.00727	2.18568	3.12186	3.64359	3.72965	4.74155	4.07291	4.70795	3.80745	4.08002	2.79498	3.64293	3.3518	3.0973	4.30216	3.82385	3.42569	3.70125	3.83729	3.81402	3.7302	4.18369	3.66423	4.40251	4.12463	3.77052	2.89909	4.30095	4.09533	3.93996	4.42889	4.88267	1.23324	4.3389	3.56575	3.94979	3.95798	5.50638	5.4808	4.03301	2.33201	5.13736	4.55419	3.23464	4.5764	4.41961	4.79821	4.14969	4.04745	3.20041	3.08488	4.3722	3.81168	4.08546	4.25348	3.90135	4.69817	4.09737	4.43639	4.67288	4.52566	3.69469	3.59744	3.50196	4.23978	4.38708	3.61782	5.10103	3.96546	4.69491	3.94085	4.09024	3.82748
CDK5RAP2	5.41206	6.2983	5.77334	4.36278	5.80386	5.43959	6.03866	5.61456	6.47188	5.96469	6.07147	6.05541	5.52202	5.90738	5.9492	5.61333	5.62897	5.48316	6.38901	5.93618	5.72733	5.97936	5.82626	5.43757	6.45247	5.75272	5.41179	6.0725	5.11584	5.45014	5.87281	5.93161	5.40571	5.49192	5.55294	5.78349	5.9774	5.61704	5.45563	5.41918	5.38958	5.78447	5.6297	5.96891	6.33423	6.19996	6.00716	6.54583	6.08643	5.54156	5.9926	6.3886	6.21527	6.05391	6.47946	5.91764	6.45156	6.13815	6.03181	5.89695	6.008	6.1029	5.56738	6.30294	6.25726	5.92854	6.39147	5.98536	6.15726	7.10293	6.10418	6.14906	6.16997	5.70189	5.87892	6.37973	4.8323	5.2289	5.90064	5.05514	5.54067	6.06384	4.47153	5.92945	5.48926	6.4257	5.80398	5.10243	5.82198	5.83117	5.86114	6.14732	6.21098	5.915	6.24589	6.49868	5.79659	6.3168	5.96036	6.08508	6.01143	6.42978	6.38669	5.93618	6.44944	6.35305	6.4642	6.33787	6.33163	5.86614	7.02505	6.09833	6.08739	7.24909	5.89357	6.71691	6.3204	7.57313	6.94412	6.88225	6.23485
CDK5RAP3	5.08822	4.77632	3.76176	5.94774	4.86154	3.83243	4.61331	4.77562	5.16402	5.10677	4.62737	4.46385	5.09411	1.85261	4.68552	4.86151	5.15795	4.56938	4.72459	3.76687	4.25282	4.49737	4.45317	3.44252	5.11366	4.54725	4.46714	4.20448	4.67178	3.7907	4.73669	4.59671	4.35624	4.12792	4.33321	4.49372	4.07345	5.13162	3.68021	3.81993	3.87844	3.48581	4.7962	5.19226	4.99374	4.92684	5.3099	4.28094	4.28634	5.13618	4.85441	4.42519	5.34598	4.21392	5.09337	4.51909	5.08322	4.47081	4.98807	5.00949	4.60141	4.25219	3.74577	4.35203	4.50369	4.46544	4.57928	4.26997	3.39973	4.79761	4.41999	4.84814	5.57105	4.5724	5.15543	3.54422	4.56622	3.43432	3.83025	4.97148	5.06106	4.78047	4.04167	5.10813	4.53634	4.17174	5.66797	3.94935	4.9588	4.91918	5.4305	4.09801	4.76536	4.42923	5.33496	5.29956	4.86986	5.4041	4.90172	5.33837	4.97072	4.46583	5.38173	5.35782	5.23838	4.98394	5.80423	5.03888	5.25486	4.96344	4.36055	4.8008	4.89944	4.57485	5.29802	4.62391	5.62025	4.87399	4.21115	5.59139	4.61254
CDK6	3.55948	4.15266	-1.19244	1.91799	4.24451	3.05002	3.91422	3.75516	3.23241	3.59713	3.30731	3.47865	3.43193	1.36718	4.92653	4.47202	4.00734	4.87044	4.57478	4.08546	3.58198	4.4195	4.06831	4.73651	4.31898	3.62184	2.6098	2.92184	1.48132	2.78111	3.7631	0.127937	2.0999	3.8666	3.32387	1.84248	3.60057	2.68813	4.15961	2.00177	2.17062	2.01188	3.87866	4.6754	4.07372	5.33668	5.13916	3.9056	2.2043	3.80086	1.75839	4.95063	1.25161	2.96208	4.62411	-2.64078	3.34879	3.91729	4.41682	6.46443	5.01982	3.96652	2.03176	4.90983	4.12366	4.96873	4.16299	4.17375	3.7968	5.30321	2.68768	0.747161	5.52438	2.37661	4.37302	5.06128	4.19318	4.65672	3.83025	4.5201	3.15924	4.76179	3.94298	3.0501	4.45466	4.81917	2.27291	4.48318	4.72028	3.58246	1.0674	5.07392	4.299	3.13813	3.33028	1.27238	0.827773	1.5176	-2.93748	0.303722	4.42174	2.32956	1.66125	4.89592	1.68082	0.324776	2.00689	3.14835	2.59189	0.680887	2.12351	3.07927	0.0057233	1.12516	4.37732	1.37961	-0.146046	2.15377	4.37542	3.94585	3.12806
CDK7	3.61358	4.57849	-1.19244	2.77781	3.45293	3.36036	4.82694	3.26973	4.09223	3.56195	3.69652	3.84122	3.7978	0.267647	3.24715	4.18716	4.08329	3.75604	3.82017	3.44355	4.30969	3.69317	3.21664	2.5381	4.8128	3.84902	2.07093	4.15037	3.03492	3.02802	3.70202	3.89044	3.1779	3.69283	2.98782	3.888	3.12906	3.66415	2.92203	4.3237	3.79771	4.05141	2.45416	2.80962	3.31372	3.17897	2.75722	3.19586	1.5077	4.49842	3.78648	3.87653	4.29153	3.7109	3.33594	4.30174	3.75749	4.27186	2.7667	3.41592	3.45489	3.93816	4.03808	3.5699	2.32615	3.37741	3.78599	2.35139	3.90139	3.4607	2.59147	4.31762	3.86646	3.25412	3.42961	4.30095	2.51037	1.3424	1.87089	0.490351	4.63923	3.1862	4.50651	3.28779	2.89744	3.95147	3.18364	3.09272	3.454	2.71047	3.35864	2.69249	3.16557	2.42443	3.25332	2.67955	3.92857	3.60953	4.28168	3.76315	3.4429	3.36982	3.83602	3.87949	3.41313	2.48397	3.73919	3.05672	3.49632	3.94623	3.75356	3.40732	2.98924	3.24064	3.19899	3.21611	4.26577	3.94518	3.75443	3.26946	3.53978
CDK8	3.84228	4.4229	4.01701	4.82844	3.73174	3.89802	4.24662	4.7344	4.62727	3.39868	3.28857	3.74659	3.7978	2.81784	3.06936	3.38935	3.04581	4.2887	3.96103	3.16792	4.11604	3.08821	4.39574	4.26392	4.13054	3.5764	3.46196	3.86698	3.74629	3.88321	3.91883	4.03483	3.07293	4.12792	4.40581	3.77625	4.18261	4.28362	3.9131	3.81993	3.64455	3.59684	4.31476	4.48695	4.52329	5.48489	5.61476	4.36728	5.16147	2.83776	2.46257	3.99742	3.63125	4.55693	4.30118	3.46775	3.96986	3.76609	5.25059	3.8196	4.00969	4.12587	5.25144	4.33792	4.8527	3.99076	4.98393	4.21301	4.91644	2.53412	4.89336	4.07485	4.82641	3.66459	5.08672	5.84611	4.45227	5.04284	4.96775	5.44455	4.63923	3.7381	4.39893	3.85437	4.86619	3.37393	2.38394	5.14065	4.35308	3.92506	4.83629	3.67978	4.86515	3.84666	5.11334	4.20003	3.7194	3.77747	3.80398	4.21061	4.10513	4.52645	4.26791	4.92822	4.19423	3.91773	3.56049	3.23451	3.41502	3.74863	3.96001	4.3191	4.12372	3.60868	4.36384	3.32714	3.98911	3.58261	5.22198	3.06716	2.86767
CDK9	5.71112	5.93773	5.40747	6.42285	5.38738	5.14763	5.85612	5.902	6.46052	6.19842	6.431	6.18737	6.10582	5.4882	7.16515	5.89706	5.74709	6.19107	5.95262	6.30369	5.99341	6.34775	6.51009	6.41509	5.75956	6.09242	5.34583	5.79533	5.64866	5.97646	5.03792	5.41334	5.17156	5.47859	6.37675	5.61507	5.84343	5.50451	5.65632	6.05305	5.17462	5.98151	5.35937	6.54629	6.10825	5.91045	6.01785	6.26657	6.40293	6.91317	6.00973	6.01015	6.36226	6.34943	6.30745	6.75796	6.39139	6.53185	6.03181	5.7635	6.07102	5.60207	6.23367	6.14578	6.18334	6.66159	5.66164	6.93195	6.5014	5.52722	6.11287	7.29004	5.21066	6.31009	6.32908	6.62288	6.41726	6.807	6.75082	6.23631	5.92254	6.65831	7.02216	6.58949	7.08783	7.38085	7.53143	7.18932	6.89919	5.63718	6.7693	5.7695	6.2001	6.68245	6.86278	6.57377	7.99189	7.10098	8.53368	7.13521	7.07328	6.40416	6.74485	6.59594	7.49564	6.8177	7.10662	6.67095	7.07963	7.79022	6.63909	7.61876	7.86427	6.35184	6.91106	6.31147	6.84588	6.43251	5.70123	5.96887	6.84066
CDKAL1	3.85731	4.85453	4.29941	5.73675	4.34263	4.13408	4.96303	5.44606	4.58605	4.0592	4.80267	3.77883	4.88187	3.61004	4.00899	4.7792	4.56418	4.79064	4.61798	5.19093	4.96049	4.54703	4.45317	4.68732	5.41852	5.14589	5.3626	4.91645	4.8079	4.72722	4.70591	4.6515	4.37844	4.07577	5.1812	4.81917	4.82296	4.82779	5.08601	5.1717	5.15044	4.86432	4.96557	4.65563	4.42748	4.21338	4.16104	4.31858	2.37764	4.13322	4.90288	4.2066	4.87291	3.54208	4.43548	4.99585	4.62094	4.83989	5.10001	4.1503	4.63693	4.62115	3.45626	4.96136	4.24974	4.49215	4.30642	4.47766	5.16358	5.00651	5.24919	4.82098	4.36135	4.88698	3.9771	3.2098	5.48161	4.7018	4.31568	4.39724	4.0406	4.35144	4.54066	4.18368	4.73394	4.03806	4.84822	4.54147	4.51134	5.06469	4.31932	4.45206	4.54236	4.30935	4.39441	5.1195	4.49273	5.04446	4.82407	5.78843	3.81168	4.84481	4.79178	4.51141	4.9115	4.8059	4.32882	5.03888	4.95754	3.51961	5.15466	4.76308	4.67041	4.0069	4.30861	4.48714	5.21151	4.14449	4.59133	5.40144	4.72182
CDKL2	5.27888	5.50522	4.42227	5.54248	5.38738	4.70994	5.6187	4.96573	4.95326	5.57818	5.18347	4.78281	5.5497	3.13272	5.80751	4.99391	5.39354	5.13023	5.74617	5.18261	5.40083	4.87335	6.16816	5.73248	5.39077	5.16136	4.95404	4.15037	3.928	4.83306	5.04408	4.37586	4.56418	5.08899	4.75057	4.70174	5.0766	4.69997	4.39596	6.40848	4.91239	4.95048	4.7557	4.83034	4.73488	4.17399	3.8854	4.78978	5.57156	4.10927	4.8582	4.03778	4.85848	4.50683	4.33103	4.84304	5.20939	5.08961	4.44387	4.29802	3.7588	4.48565	6.36252	4.26523	4.5238	2.16137	3.79898	3.36888	4.5163	4.99455	5.7503	5.39102	4.23179	4.97825	5.70645	4.1125	5.62877	3.16056	3.45586	5.28043	4.69267	4.43633	4.68505	4.03929	4.2111	5.07266	4.68434	5.17788	4.65394	4.27717	4.83629	6.1334	3.20962	5.46005	5.3627	4.8521	6.71555	5.98735	7.40125	5.04669	5.56697	6.60867	5.32076	5.03094	5.4915	4.13898	5.88874	5.23973	5.3233	6.78296	4.49938	3.67443	6.20272	4.43097	4.14483	7.55239	5.22153	4.85136	4.97113	3.00373	5.31697
CDKL3	5.33363	5.58997	-1.19244	6.30009	5.97171	2.92972	5.66108	5.6371	5.16402	5.74957	4.91688	5.81231	5.27081	6.55569	5.13298	5.69939	5.56228	5.16229	5.26541	5.72878	5.41386	5.29567	5.46369	5.01425	4.25886	5.30758	5.82481	5.53875	6.12518	5.79308	6.56617	6.23646	5.0385	6.43957	5.20174	5.27476	5.89424	6.37386	5.69332	5.33127	6.16057	3.48581	5.54311	5.12198	4.85944	5.4316	5.45076	4.71649	5.23843	5.29852	5.30364	5.81497	5.13475	5.43095	5.31867	4.82683	5.12815	5.62599	5.40081	5.07241	4.663	5.42691	5.33073	5.23699	5.42836	5.197	5.01768	4.85803	4.85526	5.45635	5.26487	5.7775	4.64925	5.01104	5.15543	5.62875	4.8918	6.04576	5.46915	4.39724	4.4659	4.60298	5.21556	5.0873	5.56906	4.73526	4.84822	5.14065	5.01274	5.70706	5.19886	5.79329	5.19051	5.69745	5.35352	4.77672	4.95922	4.93501	5.06814	4.56843	5.12709	5.10547	5.13649	5.03094	5.17371	5.46501	4.92921	4.81947	5.17068	4.78135	4.78648	5.25939	4.36007	5.45508	5.07621	5.77845	4.75396	5.34815	4.85529	5.66499	4.94859
CDKL5	4.38898	4.98544	2.71445	4.28204	1.85325	3.96075	4.048	4.89266	2.38441	5.04014	4.53501	3.93003	3.70238	6.76635	3.44241	3.5958	4.57924	4.76302	5.05519	3.73306	3.71423	4.59032	5.30117	5.4176	5.36248	4.81519	3.76087	3.0055	3.26859	2.22472	2.05328	2.81244	2.83687	1.77144	4.33321	4.14954	4.48691	2.75019	3.40236	3.77621	3.66745	2.54239	2.92505	5.02775	3.01725	4.57271	4.12191	3.67356	3.80959	4.10927	2.55878	3.77673	3.85122	3.89355	4.55834	5.21097	4.77956	3.59716	3.80197	4.21121	3.82188	3.26652	3.45626	3.54555	4.16265	1.34846	3.8746	3.70809	4.54242	4.14816	3.15975	4.24796	3.21557	4.11021	2.89909	2.14567	3.39173	3.80872	4.12723	4.5201	0.496277	4.2344	4.69322	5.40607	4.27595	3.46008	4.00409	4.11208	4.07744	3.99377	4.13696	4.24331	4.44436	5.02533	3.33496	2.36353	4.73466	4.89173	3.66243	2.08799	4.78431	4.90085	3.87424	4.34184	3.32654	1.77544	4.31008	3.94617	2.43577	4.31136	3.75356	4.8008	6.28944	2.97019	4.75325	3.52645	3.11269	4.26924	5.46631	3.12791	2.08779
CDKN1A	3.55948	5.88653	-1.19244	6.09679	3.31469	4.18752	5.9273	3.26973	5.04738	6.28908	4.67143	5.54342	5.83483	6.64269	5.09863	5.42407	5.28285	6.60675	5.70669	3.75569	6.1378	5.7736	6.52021	6.52182	6.41163	6.3197	3.63763	3.99531	4.63041	4.90544	4.02239	1.56851	3.07293	5.51821	2.72951	3.27132	3.9958	3.27836	0.83011	2.00177	3.73405	2.54239	4.13697	5.82887	4.94555	5.95761	5.52012	6.4245	7.01056	5.70226	6.78499	5.57554	6.40425	7.28475	6.08025	5.59284	7.32057	3.76609	6.79236	6.56266	6.67052	5.70454	6.86687	7.67291	6.07509	6.30768	7.20204	4.60117	6.38717	3.37721	6.22133	6.61011	4.55437	3.17916	4.93862	4.95303	5.57533	3.80872	5.76665	4.19079	2.81821	4.7989	5.13961	4.60606	4.68702	5.70471	7.37221	5.14065	5.09004	5.4784	4.97429	7.66454	6.47965	7.27443	6.54125	6.30915	8.57949	6.48642	6.86503	6.05564	7.78638	5.04872	7.57758	4.84042	6.26385	6.07788	6.30299	5.91715	6.21638	7.37384	4.54284	3.79147	6.09511	4.14506	5.88887	6.40725	6.65208	3.09718	7.63994	4.61015	8.51935
CDKN1B	6.21176	6.09099	6.60846	6.2585	6.63743	5.41739	6.4036	6.79078	5.79041	6.45011	6.34746	6.49694	6.31785	5.81344	6.67584	5.91002	6.47535	6.19107	6.37649	6.30369	6.33216	6.39462	6.44435	6.63424	6.64091	6.36383	5.97783	5.56656	5.46082	5.7787	5.68437	6.08545	6.04892	5.32323	5.83516	6.46847	6.1928	5.66616	6.20972	6.10699	6.39816	5.5562	6.18923	6.07935	5.70199	5.59711	5.40668	6.54583	5.22336	6.84231	5.87044	5.29389	5.60412	5.27206	4.97862	5.74724	5.83933	6.01275	5.56175	5.40456	5.97716	6.22237	5.44917	5.98079	6.14491	5.72209	5.62197	6.66095	5.84742	5.56813	6.11287	5.08344	6.12202	5.84819	5.61181	6.65778	6.16331	5.74193	5.88088	4.63331	5.2151	6.24285	6.44699	6.53283	5.8819	4.76941	6.9442	6.93583	6.35829	5.78668	6.40632	5.39488	5.60761	5.18145	5.80833	5.29956	5.08367	4.44959	5.60555	5.8446	5.67824	4.309	4.4434	5.87121	5.4236	4.67055	4.58407	5.69204	5.63292	5.50792	5.26258	5.25939	4.59614	2.67406	5.81648	5.53804	4.34122	1.11629	5.6433	5.63391	5.20222
CDKN2AIP	4.24785	5.27432	0.392522	2.52066	3.69506	3.53545	5.26735	4.18047	3.60681	3.98143	3.48239	2.06034	3.40188	2.74569	1.22609	3.44736	3.98488	3.78378	3.86389	2.76129	3.38438	3.55434	3.37361	3.22998	3.34813	3.52948	2.78596	3.93257	2.86697	2.78111	3.20406	3.10194	2.0999	3.2662	2.61167	2.70683	3.95535	3.16902	3.29643	2.61182	1.53675	5.25135	4.00498	4.05567	3.59671	3.32998	3.43688	3.14089	2.00727	2.83776	3.72974	2.41246	3.56171	2.90133	2.54566	2.11411	3.26185	3.8587	3.77382	3.44157	3.33027	3.0973	3.68269	2.99995	3.03537	3.48773	3.09612	4.44505	2.85004	4.36178	3.09104	3.32247	3.70843	2.97271	4.25273	4.4676	1.72187	3.43432	3.91042	2.81228	4.88859	3.63925	1.98079	3.8295	2.52305	1.99542	3.18364	3.61118	3.97247	3.69679	3.38933	3.39876	3.16557	4.15561	3.29231	3.92872	4.04745	3.4985	3.3663	3.73371	2.53776	3.82081	3.89298	3.28901	3.69241	3.3604	3.76694	3.56893	3.81429	3.38984	3.64608	3.01653	3.87721	2.0982	3.39731	1.94149	4.5623	2.07782	2.06638	2.93739	2.73491
CDKN2C	2.77265	2.17112	-1.19244	4.49402	3.92363	3.76371	1.25125	3.58007	2.17796	3.08834	2.6311	2.68837	2.76276	4.57923	0.598056	2.46852	1.66295	2.79746	1.88526	2.25786	2.99124	4.03002	3.48794	1.34016	-1.29573	3.29712	1.55247	2.41034	1.17098	1.30718	1.5969	0.780014	3.01744	1.58503	-0.135562	1.76653	0.482174	2.78024	0.0416141	2.50873	1.32262	-1.15805	2.7298	3.22168	4.88672	2.74053	2.87955	2.79424	2.07598	1.88083	3.72145	1.98715	2.81681	2.70202	4.67155	2.97393	4.43476	4.61054	1.23777	2.67031	2.25226	0.568926	3.58258	4.29475	3.58728	4.01552	3.13764	1.24177	3.5097	4.46359	2.48838	4.50845	3.99372	1.80832	1.31413	4.17809	2.51037	1.00137	1.50832	1.71274	1.23324	3.48838	2.54907	2.86665	1.67505	1.87512	3.41041	2.92766	2.33201	-0.695526	3.32727	3.30255	2.17671	2.79552	0.970387	4.45617	-1.83519	3.60953	0.969406	3.19989	1.8008	2.27407	2.28928	3.14985	1.85591	3.96478	0.959581	2.95888	3.37258	2.1899	4.87075	2.47888	3.36647	5.86813	1.83858	3.36233	2.17588	6.6382	5.19291	4.74232	2.62666
CDNF	-3.73514	-0.904169	-1.19244	-2.8369	-4.16912	1.57609	0.35817	-1.37412	1.93695	-0.901339	1.24064	1.32337	-1.58302	-2.53971	-1.27641	1.39673	-0.10258	1.5931	0.119728	0.879348	0.316639	-3.07502	0.861156	1.64501	-1.29573	1.00293	4.19476	4.56311	5.0546	4.24578	4.16499	4.91304	5.23376	4.40653	4.88363	5.18279	4.57854	3.69603	4.00004	4.67271	5.80547	2.54239	3.36274	1.10021	-0.377817	-0.0940477	1.3633	-1.22368	-1.02836	0.115294	2.15302	-0.0832383	-1.55575	0.610097	-2.27876	-2.64078	-0.899138	-0.926405	-1.08416	-4.38498	0.667302	-4.71648	-1.47632	-0.2435	0.436334	-1.53907	-0.095025	-0.68423	1.38537	0.255585	0.903413	1.1477	0.182551	-0.727729	-0.270832	1.00817	-1.73756	3.203	0.28593	1.22732	-1.08869	-3.5003	1.76666	1.37633	0.575514	-2.64844	1.53595	1.97073	1.05191	4.38343	-0.858595	1.61449	-1.03831	0.719173	0.763936	-0.44383	0.486736	0.729108	1.14998	-0.544274	-0.0736739	1.2455	-3.38315	0.305501	-0.103447	-3.58211	-0.625381	1.76984	0.765923	1.93464	0.394161	2.16854	2.03814	-0.459799	1.15269	1.23522	0.216524	-0.809707	-1.84051	-1.15008	0.6078
CDO1	7.174	2.59226	-1.19244	6.49626	7.05186	6.59104	5.76837	8.33496	7.97936	2.73516	4.46998	5.45141	5.46502	4.6987	5.99349	4.94944	4.57924	5.44022	2.89934	6.17318	4.17844	4.50241	3.73948	3.36122	4.58692	3.48098	2.85081	-1.55928	2.90216	4.21763	2.14792	-1.09446	4.23983	-0.951027	2.72951	2.38997	2.67719	3.66415	1.62658	3.36855	2.23336	1.64931	3.44145	3.8623	1.16815	4.66084	4.45667	4.64915	3.84939	4.82679	2.52106	5.36698	5.12675	5.03813	4.15308	2.2172	2.08068	7.30584	5.52423	3.52791	5.20276	1.65856	1.32815	4.43391	4.82865	-1.05364	3.79898	4.46145	2.57441	5.81698	2.59147	-1.57477	2.14191	6.55582	7.14702	3.44113	6.85863	2.70918	7.2206	8.26074	6.89431	3.44221	5.35643	6.23431	5.58194	5.64158	5.56569	6.41854	5.61087	3.42549	7.47143	1.71758	4.04308	4.91329	4.32088	4.29571	5.88134	5.90267	0.23244	4.81328	4.42174	5.30554	5.1905	7.17137	4.79809	6.04542	5.0695	4.15941	6.35906	5.60616	2.1686	6.59882	5.172	2.59909	6.70728	8.3887	3.48954	0.327796	4.09022	4.94162	0.447335
CDON	8.05643	6.055	7.69326	6.49178	7.72152	8.95979	7.34469	8.68251	8.14108	7.20461	7.67098	7.25698	5.85716	6.92993	7.69417	7.46545	7.38446	8.09675	7.46254	8.26256	8.08635	7.75972	7.59786	7.7831	6.97574	7.63645	6.37506	6.36157	5.443	5.82609	6.55758	4.46013	6.71352	5.09773	6.00253	5.43666	5.96387	6.71852	6.41665	6.20917	4.92194	6.35765	6.92391	6.71969	3.46617	5.82402	4.81662	5.10185	3.6155	4.4705	6.99905	6.58409	8.67736	5.35935	9.93849	6.6834	6.82348	6.79665	5.23002	4.0948	5.34913	3.27788	6.51967	4.61448	3.76672	6.81937	8.81766	5.68384	6.68256	2.71987	6.71933	7.90945	5.88812	8.48999	7.89408	8.36043	8.00896	8.01706	9.52035	8.1318	8.58197	7.90324	8.28331	8.4653	7.81937	8.60008	8.37976	8.54771	7.95018	6.30673	8.72974	8.47293	7.35708	7.96999	7.67729	9.45466	7.6759	7.33172	7.04123	7.81064	7.84055	9.28967	9.384	8.55989	9.33419	7.82887	8.39198	8.5653	8.53831	8.17459	8.72154	8.22599	6.33256	6.0828	6.8078	7.92466	6.24382	6.85278	7.60588	8.35415	7.60958
CDR2	4.03964	2.26576	4.36215	3.14038	4.58242	3.69156	2.99928	3.38076	4.36017	3.24446	4.02554	3.93003	3.40188	1.54776	4.65432	3.76501	3.32145	3.00027	3.1317	3.55096	2.54694	3.53478	3.78492	3.59255	3.45916	3.97694	2.1759	0.315185	1.95339	3.09145	3.51937	1.40804	3.07293	0.186477	3.36086	2.285	3.20003	2.78024	3.1821	0.0757708	1.63296	2.54239	3.09701	4.33784	3.85177	5.18641	4.83488	3.6343	5.73452	4.27987	3.60909	4.77872	2.64812	4.87392	3.98802	3.50897	4.58557	2.41599	4.53894	4.30502	4.52765	3.98049	4.62094	3.88336	3.71519	5.276	4.57928	3.33369	4.1424	5.15712	6.00495	3.41619	4.76082	3.55026	4.25273	4.04379	3.81703	-0.583597	5.07601	5.34833	4.40317	3.26788	2.67739	3.87883	3.12571	2.90615	2.83851	3.01255	4.61959	1.50611	3.78526	3.48896	3.57219	2.85382	1.92148	4.04344	1.9374	3.05104	0.521947	2.74851	3.85443	2.94149	3.48722	3.78858	2.83515	3.51592	2.26214	2.85391	1.39395	1.50401	2.99172	2.73413	1.75575	3.21577	4.56577	0.89418	3.58576	3.3441	5.30584	3.06716	3.27874
CDR2L	5.07543	3.83537	2.508	5.83906	3.29848	6.04279	3.87874	4.92966	4.88691	3.63149	5.2086	4.50298	4.49736	3.39103	5.68166	4.6859	4.20485	5.33163	4.06459	5.46259	4.65512	4.70853	4.9386	4.78408	4.97106	4.97256	4.0365	3.88918	3.78451	4.27339	3.31019	3.62436	3.94493	3.76047	4.77818	3.77625	5.12603	3.16902	4.507	2.9633	3.21793	5.34975	4.66019	7.02197	5.10115	7.00539	7.42638	5.94022	7.19565	6.41907	4.82375	6.45468	4.62842	6.53084	7.35726	4.45725	3.8318	5.28026	6.71118	6.59159	6.23063	5.68973	5.99491	6.45122	6.38916	7.99193	7.12156	6.31802	6.45404	6.69484	6.24524	5.72352	6.79016	5.65425	5.45709	4.75233	4.70539	5.49962	5.33032	4.11484	5.70573	5.77814	5.84048	5.3283	5.3304	5.39048	6.01707	5.38311	5.23324	5.21617	5.24993	5.19499	6.7346	5.90469	5.26807	4.60056	4.69359	4.6184	4.3199	4.50012	4.40745	4.6731	4.35156	5.94147	4.61537	4.99153	4.98933	5.02685	4.15198	4.70155	6.16443	3.67443	6.16284	5.53267	4.65704	5.11141	4.22651	5.76621	6.07636	5.97715	4.78194
CDS1	0.352318	3.7231	-1.19244	5.31792	2.0207	2.79848	4.25587	-1.37412	2.56499	3.76125	2.29797	3.14934	3.95096	4.80902	0.598056	3.69491	3.39141	2.56139	4.00074	0.608046	3.09193	4.07811	3.37361	3.22998	4.58692	3.84902	0.430477	2.14116	-0.66552	0.639754	0.0775292	-2.67942	-1.07002	-3.27295	0.757522	-0.635566	-0.306322	-0.649744	-1.83285	0.0757708	-3.32123	-1.15805	1.01359	0.844957	3.11275	0.953258	0.691924	2.60414	-3.35028	2.23077	1.06402	0.887615	-2.04117	2.14353	1.62813	3.19211	3.43078	2.8054	0.500801	2.21494	2.68438	-4.71648	2.08151	0.87849	-2.06617	-0.691069	1.35564	1.74873	1.5995	1.38334	2.37734	1.1477	2.08587	3.01643	2.89909	1.00817	1.0698	1.3424	0.28593	-1.09461	1.71867	1.62898	1.64637	2.47586	0.938084	-2.64844	-2.37095	1.05319	0.56648	1.23047	1.57436	-3.1404	-0.14522	-0.103949	0.233421	1.5037	3.54563	0.970116	2.84387	0.593229	0.456841	-1.07643	-3.38315	2.33792	0.633519	1.37208	0.512122	-1.28905	0.476416	3.00282	2.25476	0.332035	2.77511	2.4788	1.38402	-1.42775	2.0008	2.70125	2.45717	0.920314	4.10807
CDS2	5.46207	5.33013	-1.19244	5.01485	5.83229	5.58607	5.18744	5.19573	5.57555	5.17823	4.80267	5.84313	5.38277	5.81344	3.76798	4.76216	6.15418	4.90874	5.05519	5.31802	3.73514	5.17765	4.94862	4.93218	5.27413	4.37217	4.06411	3.91104	4.31503	4.27339	4.45141	3.29786	4.99607	4.90197	4.58846	4.05692	3.8853	4.17468	4.58781	2.70804	4.09662	2.54239	4.18352	4.03542	4.55008	3.45027	4.09185	4.85953	2.67208	3.55713	5.48845	4.34705	5.87411	3.9695	4.17519	3.73426	4.98351	4.83989	4.24291	5.62205	4.97195	4.87036	4.69473	4.24268	4.42033	4.46544	4.48592	4.23225	3.7968	4.52584	5.42698	5.20397	3.93942	5.63334	5.61181	4.56888	5.27367	6.54362	4.89079	5.61963	6.14972	5.34205	4.92371	4.41864	5.51635	4.70029	4.84822	4.70344	5.57547	5.46233	4.59426	4.59431	5.255	5.22628	4.35812	4.58802	4.58547	5.08346	4.13933	3.97929	4.44989	4.7463	4.75128	3.98562	5.16542	4.61264	4.43639	4.42061	4.95754	4.44805	3.88094	4.37017	5.13501	4.72342	3.90525	4.82649	4.41292	4.73255	5.07835	4.12045	5.24557
CDSN	-2.15018	7.21699	-1.19244	7.64187	-4.16912	2.1066	5.4557	-1.37412	-1.52248	7.53157	5.88449	6.82298	4.43935	8.9666	6.33584	5.89706	5.60708	5.26429	8.33405	-4.24994	7.75639	7.36758	8.64521	7.84795	6.77574	7.63368	-3.65699	-3.14425	-3.47288	-3.44771	-3.82936	-2.67942	-2.65499	-3.27295	-2.94292	-3.44292	-3.76575	-3.81967	-3.41782	-2.24616	-3.32123	-1.15805	-3.37873	-4.10924	-5.02167	-4.00094	-4.06296	-3.54561	-3.35028	-3.7916	-4.71734	-4.72709	-4.3631	-3.63783	-3.86373	3.38159	-4.06906	-3.73376	-3.89152	-2.06305	-3.72502	-4.71648	-3.80113	-4.33096	-3.65113	-1.53907	-4.00192	-3.00616	-3.25848	-1.69195	-2.26651	-2.31173	-4.57234	5.02181	-0.270832	-1.31376	-1.73756	-2.90553	-1.29903	-1.09461	0.496277	2.72851	2.33226	2.65643	6.06737	1.052	4.22897	-2.11674	-0.170486	-3.01745	-3.18052	-3.1404	-3.84566	-3.80439	-2.9365	-3.25118	-3.42015	-2.73032	-1.35252	-2.8662	-3.2436	-3.39836	-1.06122	-3.15393	-3.27337	-3.58211	-2.94731	-2.87401	-2.69351	-3.01955	-3.85377	-2.47532	-3.45371	-3.62972	-3.37087	-3.01271	-2.9534	-3.13164	-3.42548	-3.472	-1.3182
CDV3	7.60749	7.40547	8.74861	8.52779	6.66772	6.41179	7.80387	7.72127	7.60938	6.58184	6.60956	6.08472	6.77893	6.46311	6.78068	6.67	6.62806	7.09606	6.44286	6.7423	6.86294	5.98117	6.97704	6.92689	6.77574	7.00829	7.20177	7.1675	7.13353	7.71405	7.27458	6.95902	7.78484	7.7584	7.45047	7.58291	6.83323	7.41814	7.32954	7.37039	8.45232	7.43814	7.03173	7.23005	6.84058	7.38331	7.48055	7.40203	7.8911	7.52977	6.65607	6.54961	6.36056	7.17354	7.12709	7.5077	7.2146	6.16257	7.21897	6.27769	7.48017	8.30329	7.91011	7.32591	7.6555	7.56055	7.57504	7.57598	7.47707	7.19288	7.53923	5.81583	6.87216	6.8707	7.38022	7.63752	7.16029	7.65002	8.2343	7.58135	7.15449	6.1984	6.9156	6.75715	6.40115	6.67123	7.03632	6.50897	6.52532	6.73576	6.22674	7.10397	7.14657	6.66424	7.0817	7.33847	6.81706	7.193	6.36401	7.23577	6.48942	7.34731	6.32249	6.92689	6.26772	6.41648	6.40804	6.75716	6.54728	6.61888	6.23237	7.43007	6.37125	6.69558	6.26757	7.71095	6.57212	7.01938	6.68174	6.24052	6.78089
CEACAM23	1.69125	-0.0110847	-1.19244	-1.25193	2.48909	5.76077	2.56577	2.76453	3.17952	2.32713	2.91744	2.20972	5.07369	3.075	1.53094	4.60053	3.73872	3.05804	3.06738	1.49734	2.28862	1.33274	1.99712	2.80729	4.53716	3.66033	1.62842	3.77462	-0.66552	2.81867	2.25155	1.56851	2.69897	0.427485	-0.135562	1.5212	-0.306322	1.60666	3.29643	2.00177	2.61884	-1.15805	2.55201	3.82041	3.25966	4.22957	3.69859	4.55271	3.92584	2.74762	3.92659	4.61541	-0.456212	1.78843	3.05514	5.48669	5.90303	1.80596	4.31313	-0.684536	3.68822	2.64093	3.52891	2.32728	0.294104	2.49427	4.37873	3.2459	2.92936	3.29282	2.68768	4.9159	1.38623	3.0266	-0.270832	5.02609	1.0698	4.51233	2.1604	4.11484	-1.08869	3.90324	1.21027	3.68098	1.23413	3.37393	4.56854	2.8838	3.95962	0.32851	-0.311047	2.92569	4.49792	-3.80439	3.69285	2.40451	5.16011	2.98787	5.10673	1.22126	2.01394	0.0610716	1.90226	2.58083	1.07188	1.54717	0.512122	1.37391	2.73276	5.71898	4.71285	0.332035	6.24807	4.86481	2.60641	3.55711	2.0008	5.09358	4.76898	5.14084	3.45647
CEBPB	5.0164	5.10546	3.66554	3.09384	5.38355	3.76371	3.20426	4.05214	5.10688	4.74304	4.46998	4.57819	4.69621	1.70822	3.90681	3.3783	5.35028	4.22941	4.31613	3.31231	3.38438	4.28546	4.17457	4.4911	3.65847	4.06183	5.42782	5.07976	5.32479	5.52671	5.36293	5.60135	4.37844	4.25843	4.11237	5.70428	4.70592	4.72336	4.98732	4.05762	5.75291	3.88635	5.15655	3.88511	4.69085	3.27519	3.73794	4.1891	-3.35028	2.65135	4.70262	5.14481	2.77645	4.58617	2.98176	4.49877	3.71884	2.84632	4.00935	3.03288	3.74259	5.47211	4.36378	3.89304	3.19436	3.59022	4.93178	1.85182	3.66038	3.59345	4.57898	2.47834	5.38911	4.20773	5.01457	5.02609	5.33926	5.06602	4.96775	6.27171	5.01984	4.4597	4.871	3.85437	3.79053	3.54138	4.25841	3.86054	3.67082	5.52558	2.31133	2.28587	3.44896	4.55755	2.61809	2.17508	4.71427	2.39896	3.1286	2.56006	4.5956	1.73092	2.4995	4.02598	3.98402	2.14581	3.7109	2.41139	1.39395	4.70155	2.80445	2.56907	3.55752	3.96273	4.56577	3.13704	3.15512	3.3441	2.45717	3.37349	5.12474
CEBPG	3.98595	3.93953	-1.19244	-0.514968	3.24873	3.76371	3.36673	4.45877	4.85256	4.06759	3.9077	3.04716	1.87641	4.49372	3.61436	3.43307	2.78495	3.04682	3.28965	3.56385	2.28862	3.25291	2.50161	3.51948	1.51163	2.76036	3.48257	3.51397	1.57152	3.29376	3.24745	3.25132	2.83687	2.65778	3.36086	2.86086	3.10461	2.58972	3.3766	2.14616	2.40669	-1.15805	3.36274	3.27446	4.3685	3.5613	4.59167	3.71178	2.37764	-1.46967	3.08356	4.29805	3.4378	2.24481	3.19156	3.03165	3.81968	0.789802	1.60034	4.11088	2.78278	3.39727	3.5476	3.18474	3.71519	3.76106	3.00931	3.01621	2.76388	4.31768	3.51485	3.46963	4.15898	3.93903	3.42961	4.79476	1.0698	1.48679	2.1604	4.78803	3.43488	1.35768	1.37073	3.09253	2.41202	0.158915	0.79898	2.92766	1.94499	3.49034	3.58766	3.75442	3.39274	2.88211	2.84486	3.82563	4.46859	1.66199	3.98138	3.28354	2.98522	2.90542	4.19428	3.03589	2.99341	2.6467	3.76694	3.99635	3.68153	3.63866	3.69313	3.35757	3.70616	5.10159	3.54799	3.61665	3.23642	4.56185	4.47539	4.88114	3.4579
CEBPZ	5.84417	6.03163	2.508	5.26639	5.90368	6.36616	5.83776	6.12572	5.75365	6.20414	5.82722	6.03887	6.04391	6.8633	6.03041	5.8761	5.77025	5.35956	5.8585	5.84414	5.43957	5.66982	5.52524	6.18047	5.49869	5.229	5.71152	5.51753	5.75354	6.251	6.11754	5.39204	5.60711	6.15121	6.24443	5.98962	5.51734	5.89629	5.76458	5.30074	5.70391	5.52846	5.85249	4.9649	5.63743	5.62294	5.10946	5.48506	5.5293	5.19993	5.0787	5.71481	5.34598	5.33084	5.58542	5.31922	5.56211	5.51654	4.80545	5.08467	5.77682	5.75011	5.33586	5.72838	5.47558	5.60049	5.54305	4.68733	4.83427	5.16426	4.93316	6.21314	6.21148	5.58334	4.25273	3.97164	6.05035	5.28923	4.80949	6.28909	5.9666	5.33575	5.15071	5.44753	5.71653	5.49622	4.10479	5.70981	4.72028	5.64432	5.29926	5.99146	5.57008	5.30152	6.22589	5.37452	6.20007	5.7735	5.93596	5.18365	5.47408	5.81353	5.24985	5.47906	5.35962	5.93161	5.51622	4.95254	5.98949	5.50792	5.86562	6.04432	5.44414	5.9905	5.87468	5.20161	5.28022	5.83703	5.25752	6.2508	5.11142
CECR2	5.0164	4.68508	-1.19244	3.73296	4.25294	5.58607	4.34523	4.11773	4.09223	4.94319	4.92903	4.8374	4.65857	0.267647	3.28837	3.77637	4.55658	4.64697	4.81646	3.56385	3.98252	4.82182	4.63788	4.26392	3.22783	4.41152	5.25291	5.6981	5.292	5.39464	5.33303	5.13436	5.35064	5.36729	5.2714	5.56551	4.65631	4.79872	5.35367	4.89339	5.26748	6.29317	4.93869	4.35428	1.45406	4.14372	3.43688	3.76727	3.18887	0.731965	2.64898	4.20068	4.07569	2.86996	4.23956	3.3365	1.3572	4.48056	1.88984	3.51589	2.65002	6.02246	0.286335	2.84895	3.42569	2.58195	2.96387	3.68034	4.12522	3.59345	3.51485	1.23259	3.37603	4.92189	4.12149	4.83599	5.05686	5.39368	3.65516	2.99285	3.86551	4.56039	1.87769	4.83576	4.73394	2.56101	3.65142	4.56976	4.54833	5.47039	1.77367	3.67978	4.36866	4.39037	3.93386	3.08867	-3.42015	1.66199	1.31044	3.15617	3.35631	2.66773	2.44974	4.26392	3.49481	2.52641	2.93533	3.39277	2.16447	1.50401	5.27294	3.96762	0.453182	5.66719	3.3706	2.54188	2.332	4.30299	4.13677	2.79478	3.61726
CECR5	1.39414	3.46838	3.93684	-2.8369	1.5588	2.31305	2.62406	0.947805	3.43172	3.93634	2.57034	-0.551095	0.919483	3.68911	1.04552	1.84811	2.56039	3.25936	3.80529	1.58295	3.15536	3.26483	2.96352	4.7684	1.51163	1.56481	3.37644	2.96428	3.32154	3.44711	3.7631	2.17856	4.67593	4.25843	3.2859	3.9234	2.38399	2.97475	3.12134	4.12888	4.35825	4.56988	4.02215	1.56319	2.93833	3.17897	2.12686	2.23575	3.86888	-0.0911571	2.12815	0.887615	1.56763	3.28103	2.44005	1.88278	2.96436	2.53303	1.06268	2.7749	2.15763	3.41795	2.73803	2.65772	3.21924	2.51405	1.92882	1.94804	2.02692	4.05912	-2.26651	3.46963	3.41066	2.62277	-0.270832	2.59313	-0.152595	0.794914	3.83025	2.07531	4.40317	2.22762	4.08859	1.50757	2.52305	1.25845	1.87698	0.690618	-1.75545	3.35759	3.32727	3.39876	2.30409	1.62188	1.81838	0.836278	1.70913	1.5176	1.70637	1.22126	3.57658	1.1252	0.523746	2.77681	0.633519	2.09031	1.14015	1.98397	1.55442	2.95773	3.42236	2.65396	2.56866	1.32447	2.12098	3.05338	-1.36844	1.72635	2.30244	2.41064	3.9672
CELF1	5.2103	4.65042	5.94711	5.35786	5.46569	3.96075	5.17287	5.88326	5.2977	5.0273	4.94706	4.87517	5.32787	5.22184	4.93952	4.89836	5.49237	5.54121	4.38776	5.01451	4.90622	4.65063	4.20832	4.88932	5.11366	4.97256	6.26931	6.1202	6.31991	5.62107	5.82348	6.12471	5.33937	5.60663	5.38351	6.12123	4.92424	5.55754	5.34705	5.50204	5.97568	7.02683	5.35259	5.85221	5.23454	5.5859	5.47813	5.13739	4.11732	4.9465	4.80426	4.7547	5.25712	4.51699	4.86759	5.37603	5.84532	4.97705	5.53265	4.85104	5.53943	5.22457	3.58258	4.97965	5.40686	6.84377	5.27653	5.20816	4.92639	5.22692	6.15555	4.82098	5.12637	5.24036	6.06902	6.03497	5.05686	5.93682	4.72334	5.09521	4.7442	5.18269	4.63851	5.16888	5.60736	4.60895	5.55387	5.69704	5.8666	5.70706	5.1095	5.52138	5.12875	4.40993	4.75698	5.13683	5.30436	5.25267	4.65497	5.04669	5.36003	4.61845	4.68832	4.84042	5.16542	4.79726	5.22762	5.36916	5.24313	5.04114	4.3508	4.87341	4.4711	5.52256	4.67898	4.73548	5.64279	5.37219	4.55752	4.53362	5.00012
CELF2	5.64207	3.6372	5.43692	5.07599	4.90502	5.17435	4.38792	5.93876	5.39639	4.21078	5.2624	5.31515	5.54283	2.81784	5.86314	5.74057	5.23132	5.83441	4.39771	6.3876	4.54101	4.95657	4.6129	5.01425	6.61716	4.84424	4.86265	4.88366	4.7317	5.03207	4.97477	4.83628	4.28753	3.16999	4.19663	4.80974	5.0766	3.80238	5.34041	4.54826	4.56751	3.36552	4.72456	4.57376	4.18534	3.8878	4.15136	3.67356	4.21196	2.80832	4.62473	4.58352	7.01248	4.09688	4.4627	5.61189	5.79667	4.29415	3.32765	2.7749	3.86744	3.5267	5.63974	4.03972	3.06312	3.99076	3.59054	2.48569	4.01764	1.84055	3.66423	1.38871	4.35544	4.46604	5.95799	4.41416	6.67607	5.29905	5.11036	5.38112	6.05087	5.6056	6.11433	6.27172	5.54295	5.07266	4.31556	6.46446	5.80679	5.37056	7.32628	3.08842	4.09098	5.56412	6.05502	7.46048	6.1516	6.03455	6.62666	6.94918	6.03949	5.79393	6.62668	5.08924	7.22747	5.47588	6.884	6.71657	6.63517	6.21167	5.84494	7.06578	2.69604	6.05853	6.13494	4.82649	7.52335	5.96903	-0.255552	4.78066	5.629
CELSR1	3.18372	6.42162	3.19988	5.15746	3.36226	4.94532	6.38054	1.7958	0.062485	6.09759	4.82235	5.89185	4.1449	5.75031	4.85972	4.75069	4.82658	4.70616	6.27758	4.11201	5.9177	5.49104	5.41394	5.80344	3.91373	5.61904	4.47744	2.21331	3.18534	4.12972	3.44676	2.36498	2.38941	3.41355	4.02287	4.27818	4.12299	2.37016	3.76209	4.293	3.47318	3.69994	3.33552	-0.202349	-2.69975	2.10759	-2.478	2.60414	-3.35028	-3.7916	0.411941	1.38143	0.391785	-3.63783	3.35544	3.92908	-0.609631	5.5994	0.75234	-2.80001	1.94741	-3.13151	1.15307	-1.16104	-0.191697	1.1834	-0.831991	0.163767	2.02692	0.0242594	2.37734	3.43422	-1.76498	2.4422	1.31413	-1.31376	3.21664	2.64906	1.87089	2.99285	4.12077	5.34832	4.78814	5.2461	5.08104	6.2734	5.61205	4.22311	4.61959	3.13229	2.96922	-0.818469	1.10854	2.30414	2.55535	1.14113	-1.09823	0.439601	-0.13013	3.73371	-3.2436	2.79146	1.14042	1.80027	-1.68841	2.60771	3.07506	4.81947	-0.37158	-1.43459	5.36298	0.694605	3.34071	3.96273	1.48711	-3.01271	2.17588	4.35218	2.35588	0.228436	-2.05517
CELSR2	2.37338	7.58826	-1.19244	7.60915	2.0597	4.18752	5.86521	2.8738	2.56499	6.75283	7.15336	6.61549	4.79202	6.41158	4.68552	5.69939	4.91831	4.60092	7.28094	-0.343044	6.39961	6.58379	6.85983	6.9514	6.3116	6.70205	3.72672	4.49238	4.48713	3.84691	3.38981	4.73843	4.52492	3.88692	2.94065	4.78108	3.41416	4.33682	4.08203	3.94367	4.71769	4.77269	4.38282	1.24831	2.58566	-1.67901	-4.06296	0.361281	-3.35028	-3.7916	2.31608	0.227102	-0.115175	-3.63783	1.75098	0.529146	0.685825	4.97014	-3.89152	1.59281	-2.14005	0.141504	2.42769	-4.33096	-3.65113	0.386934	0.641941	-1.4212	-0.936556	-4.4993	-2.26651	2.03404	0.713066	4.33405	2.89909	3.64044	3.68971	2.58633	-1.29903	1.22732	-1.08869	2.3337	4.48913	1.93821	5.6569	-2.64844	3.93284	1.79015	1.05191	4.575	2.24574	1.38316	0.546657	3.71131	-0.614576	-1.66526	2.88414	2.31407	1.45483	1.22126	-0.436244	-3.39836	0.0762865	1.80027	-0.466017	1.84415	1.69655	1.21345	0.113846	2.10973	1.50379	0.332859	3.11615	-0.167934	1.38402	-0.690783	-0.631472	-0.32428	-0.618122	0.228436	2.33715
CELSR3	0.657173	-3.71152	-1.19244	-2.8369	-4.16912	4.13408	-2.44918	-1.37412	-1.52248	-0.275404	-3.96882	-3.72102	0.291452	-2.53971	-2.86138	-4.21798	-1.20212	0.239461	-3.78716	-4.24994	-3.3838	-0.267663	-0.418952	-2.7473	-1.29573	-3.38938	-3.65699	-3.14425	-3.47288	-3.44771	-3.82936	1.02102	-2.65499	1.3709	-2.94292	0.257518	-3.76575	-3.81967	0.282622	-2.24616	-3.32123	-1.15805	0.321713	0.534617	2.21673	1.42533	1.42889	1.88066	0.897644	-3.7916	-1.0169	-0.639632	1.82672	-3.63783	0.223735	-2.64078	-1.74713	1.99416	-3.89152	1.34294	0.522912	1.2608	2.50265	1.50193	3.66175	0.531324	1.28349	1.38616	-3.25848	1.05529	3.56638	6.79592	1.49375	0.857234	-0.270832	-1.31376	-1.73756	-2.90553	-1.29903	-1.09461	-1.08869	-1.91534	-2.87719	-0.694063	0.938084	-2.64844	-2.37095	-0.531774	-1.75545	-3.01745	-0.0105982	-0.818469	0.546657	0.102502	0.233421	2.63146	5.44712	0.970116	4.51373	0.593229	1.61438	1.1252	1.00917	-3.15393	0.633519	0.665813	-1.36235	2.48354	1.55442	5.15537	0.669796	2.47888	6.92675	1.49956	-3.37087	-3.01271	2.71902	2.54079	1.85993	0.920314	1.56933
CEMIP	-3.73514	1.14646	5.98747	3.04575	-2.58416	3.45056	1.58056	-1.37412	-1.52248	0.39202	1.64589	1.77083	-3.16798	-2.53971	0.30855	-0.758548	0.238457	1.71339	1.76743	-1.92801	2.49884	2.1082	1.02162	1.34016	2.61116	1.7399	-1.33506	-3.14425	-3.47288	0.459181	-3.82936	-2.67942	-2.65499	-0.4656	-2.94292	-3.44292	0.989134	-3.81967	-3.41782	-2.24616	-3.32123	-1.15805	-3.37873	2.46062	5.83708	4.87864	3.96494	3.08375	3.94434	6.84049	0.236854	4.72205	3.27352	4.11036	4.08464	-2.64078	-0.609631	1.6925	6.38344	2.60371	6.61595	2.29475	5.66035	5.48762	6.98277	3.33868	5.96819	3.50164	3.37087	0.454894	0.903413	2.40709	7.10582	-0.727729	1.31413	-1.31376	3.21664	-2.90553	2.1604	-1.09461	0.496277	-3.5003	2.1672	-3.01599	-2.23184	1.74388	-2.37095	-2.11674	-1.75545	-3.01745	-0.373168	0.0295278	4.09098	-0.997034	4.26317	0.655706	0.486736	-1.14536	-2.93748	1.04069	1.7106	-3.39836	1.00917	4.31367	-3.27337	-3.58211	-1.36235	3.05672	1.00693	-0.697624	-2.2688	2.16854	2.37918	0.457738	1.98668	-3.01271	1.57016	0.327796	5.61618	-0.0125717	-2.05517
CENPC	6.78351	6.20286	6.90032	6.8373	7.13295	6.48831	6.80742	7.4556	6.88266	6.54628	6.68671	6.9872	6.34969	5.7595	6.49837	6.95507	7.02602	6.80255	6.35367	6.99383	6.95271	6.65913	6.9094	6.89113	6.35532	6.85498	6.32458	6.36553	6.08746	6.20514	7.02317	6.44212	7.05065	6.88313	6.45155	6.75798	6.48809	6.89715	6.60594	6.88055	7.00182	6.17287	6.68602	7.08859	7.12267	7.23926	7.40311	6.74786	7.65183	6.24045	8.00994	7.15822	6.53701	7.30835	7.20438	7.3032	7.08639	7.08722	7.00708	6.99711	7.08957	7.28035	7.47906	6.93289	6.68761	7.17312	7.22148	6.69601	7.76596	7.31888	6.76966	7.05677	7.13459	6.57056	6.23696	6.46103	6.60674	6.67756	7.01838	7.03981	6.42701	6.353	6.75034	6.71363	6.54624	6.93088	5.72181	6.8051	6.15744	6.27487	6.56935	6.83545	6.72704	6.88299	6.01478	6.69864	6.9385	6.16752	7.41897	7.09814	6.55244	6.13497	6.3086	6.79881	6.76966	6.27742	6.54254	6.56686	6.55679	6.86156	7.32552	6.68707	6.95462	8.24564	7.0648	7.01658	6.21402	7.73023	7.31515	7.13255	6.98649
CENPE	4.32555	6.70105	4.78484	6.39432	4.67323	4.51469	5.83468	4.05214	4.7813	5.2389	5.40839	5.16468	4.87094	5.8569	4.03344	5.04176	4.49436	5.02954	4.06459	4.68964	4.70896	5.73126	5.63478	4.70391	3.74867	6.00078	3.54269	4.44821	4.49867	4.40404	3.62185	2.53004	3.97437	4.68705	4.388	3.8517	3.73409	4.26248	4.28954	4.05762	2.78729	2.92942	4.71403	5.14579	7.22655	5.54016	5.06374	4.03182	5.90474	3.9295	4.38332	4.59709	5.85728	4.56674	7.2389	5.68565	5.50648	5.40323	5.27087	5.38155	5.03986	4.81685	5.38127	5.95097	6.02659	7.15512	5.11962	4.37755	5.63936	7.17356	4.3917	6.91468	6.51579	4.52777	4.25273	4.30095	-1.73756	4.57829	4.25556	4.26294	1.23324	4.59245	5.65028	4.59134	4.24389	4.11974	3.46194	4.77808	4.90276	3.87736	4.59426	5.38708	5.60349	4.91329	5.97339	6.86126	5.48974	6.53412	5.30569	5.46919	4.77321	6.03418	6.25529	4.00594	5.89906	5.6539	6.12683	5.62184	6.30931	5.62791	7.45287	5.27287	6.68456	7.0871	5.69253	6.69292	5.52638	7.61404	6.11949	6.51242	4.57419
CENPH	0.512783	4.4126	-1.19244	0.863543	1.18843	3.16105	3.26047	2.08531	-1.52248	2.556	2.66054	2.0069	1.35558	-2.53971	-1.27641	1.80439	1.41679	0.239461	2.23521	0.393921	0.864126	3.04738	3.28149	-2.7473	1.51163	2.63298	1.4723	1.80995	-1.88791	-1.12578	0.418566	-2.67942	0.152369	1.9365	0.516514	0.257518	1.36353	1.30961	0.0416141	0.0757708	-1.73627	1.64931	2.40263	1.38261	3.66832	2.14881	3.72494	1.09825	0.556607	3.05389	2.27134	1.33899	3.57354	-0.178398	5.11069	2.2172	2.61744	3.48541	4.05685	2.50984	2.46481	1.82268	3.73025	3.23128	3.80008	4.96873	2.7925	2.7752	3.0453	4.78841	1.64038	4.14222	4.05337	-1.46469	3.42961	-1.31376	-1.73756	-0.583597	1.50832	-1.09461	-1.08869	2.17212	0.582237	0.153934	2.81255	-2.64844	2.27291	0.205191	1.05191	-0.695526	3.41939	4.11699	3.29389	0.283074	3.36728	4.73181	2.25227	4.51483	2.89541	3.24232	2.58929	2.27407	3.81653	2.27233	3.64895	2.92568	3.87287	3.23451	3.68153	3.08897	3.75356	3.35757	2.32765	4.42012	2.81896	4.60934	2.77637	4.86272	3.79369	4.81802	2.80282
CENPJ	3.93019	5.7743	0.392522	5.80335	2.99075	4.55591	4.96303	3.98343	4.58605	4.85388	4.67864	5.18887	4.94576	6.41158	5.01514	4.00602	5.38499	4.79064	4.74031	4.71873	4.4171	4.93434	4.9386	4.7684	4.8128	5.28657	3.58142	4.47781	3.03492	4.20334	3.06546	4.08877	2.38941	3.13644	2.48335	3.69663	3.17676	3.98123	3.45255	3.03924	3.33698	1.64931	4.2579	4.80664	5.69686	4.36975	4.16104	4.4712	3.9071	3.65961	2.90471	4.24157	5.70433	3.43899	5.87605	4.27808	4.45057	5.10859	5.25569	5.0683	4.55576	4.72439	4.69473	5.02439	4.57287	5.66061	4.42854	4.9882	5.29994	5.13551	5.29573	5.67884	5.7597	2.3079	4.25273	4.61698	3.01733	2.97712	4.67825	4.5201	3.43488	4.72558	4.48913	4.18368	4.9724	4.12257	4.76861	5.26697	4.66301	4.25867	5.37493	4.55309	5.01818	4.30935	6.14298	6.26487	5.44712	6.09654	5.63616	5.28862	4.33383	5.96385	5.57396	4.52832	5.79541	5.24125	5.67428	5.53773	5.98949	5.39408	6.62702	5.63842	5.59342	5.39876	5.04276	5.32268	5.49368	5.62659	5.16324	4.70292	3.84369
CENPK	-3.73514	3.13397	-1.19244	-2.8369	2.57234	-1.59384	1.58056	0.947805	-1.52248	0.766416	1.81254	1.9514	1.35558	-2.53971	-2.86138	0.826415	2.70478	1.157	0.7364	1.03547	2.10805	3.31156	2.0591	-2.7473	3.09659	0.858543	-3.65699	0.556193	-0.66552	-1.12578	-3.82936	-2.67942	-1.07002	-1.68799	-2.94292	0.463969	2.70998	1.67218	-0.610463	-2.24616	-3.32123	-1.15805	-0.571371	-0.939314	3.66132	1.04346	1.3633	1.49878	1.4046	1.63467	2.12815	0.130886	2.40508	0.269061	4.03714	2.31342	1.3572	-2.1488	0.75234	2.83419	2.05634	1.79132	3.09369	1.59977	2.72391	3.48773	2.6563	0.694281	3.58701	3.56139	1.43393	4.06331	3.63223	-3.04966	1.31413	-1.31376	2.16933	1.00137	-1.29903	-1.09461	-1.08869	-0.69295	2.40821	-3.01599	-2.23184	-2.64844	2.38394	-2.11674	-1.75545	-3.01745	-0.858595	1.71758	1.28362	-0.634464	-2.9365	3.28797	-1.09823	1.5176	-0.13013	1.88868	1.61438	1.1252	2.04312	0.933532	2.83515	0.941447	1.57625	2.41139	1.69881	-0.697624	3.38464	1.61214	2.42893	4.14506	-0.563515	3.46302	1.43892	4.10677	2.45717	3.09785	1.31407
CENPL	1.47431	4.43313	3.76176	5.01485	3.34658	3.26414	4.17042	4.50852	3.3355	2.87554	3.43206	3.29021	3.40188	1.36718	2.56489	2.35188	2.21935	3.47893	2.89934	2.43657	3.21611	3.67541	4.54848	4.35073	4.06182	4.99454	2.49276	2.98372	2.75594	2.167	2.7098	-0.35749	0.152369	4.71004	1.81197	1.68636	2.21153	3.3402	2.3101	3.11139	1.32262	1.64931	3.19113	2.36649	4.6095	4.05976	3.28576	3.57333	4.90238	1.98976	3.35412	2.23869	4.40839	4.52708	6.01739	3.73426	4.44269	3.52363	3.96023	4.62904	4.00969	3.97352	5.65625	4.62614	4.54363	6.12911	4.2317	3.70809	4.72451	6.0447	4.44773	5.33932	5.33305	2.1598	1.31413	1.85616	3.21664	2.22376	3.34482	2.81228	2.37075	3.77582	3.89099	3.00638	4.42637	3.65534	-2.37095	3.16867	1.70398	1.07001	4.07686	5.07392	4.55948	3.77304	5.01186	5.70592	4.69359	5.43458	4.44622	4.16722	3.65122	4.95479	5.17528	2.67896	4.48818	4.99909	4.06392	4.67288	4.91382	4.79423	5.91607	4.18289	4.77029	6.60921	4.03001	4.97028	4.34122	6.731	5.65401	5.24567	3.81804
CENPP	0.908712	3.61939	-1.19244	-0.514968	1.66377	1.21352	3.34956	3.48386	2.38441	2.17629	1.91383	0.922836	2.55994	1.54776	0.598056	1.27387	2.09905	2.68425	3.00725	1.58295	2.95605	2.72372	2.13125	2.92512	1.0262	3.43079	1.70057	1.71373	-3.47288	1.59668	-0.36993	1.56851	-1.07002	0.186477	2.72951	1.68636	2.25661	2.01322	-0.247892	0.561198	-0.151306	2.01188	1.97883	0.748742	4.14072	1.9298	0.891232	0.702318	3.59223	1.49381	1.1653	1.00083	3.03778	3.28103	3.91106	-2.64078	2.08068	2.64128	2.92866	2.12282	0.918841	1.62337	3.23229	3.40375	2.65265	3.65471	1.88073	-1.4212	2.02692	4.36178	-0.681549	4.12011	3.74508	0.650783	-0.270832	-1.31376	3.30684	-2.90553	1.50832	2.36482	0.496277	0.747623	-0.555266	1.7389	0.575514	0.521485	1.08849	2.13119	1.70398	1.23047	-0.373168	3.65402	2.89581	2.82497	2.67821	3.31867	1.43783	2.22387	0.521947	2.34325	1.27996	2.83046	2.34478	2.72871	2.39905	1.84415	2.00689	2.55225	2.35089	2.53504	3.15746	1.77261	3.23279	4.81736	1.83858	2.11657	2.0008	4.4757	2.64061	3.68787	2.50962
CENPQ	1.81944	3.48815	-1.19244	3.93129	1.66377	2.79848	2.03194	2.71334	2.17796	3.22959	1.07558	2.87889	1.22434	-2.53971	1.78248	2.0858	1.77189	1.92752	1.49824	2.19301	-0.576446	2.82383	1.63167	0.712128	0.289235	0.698078	-3.65699	2.78649	2.14183	1.30718	-0.659436	2.99301	2.203	2.74941	1.81197	0.644542	0.32171	2.06297	0.282622	3.11139	0.1382	-1.15805	1.90668	1.38261	2.62938	1.28446	1.81968	0.541853	2.32214	0.115294	2.31608	1.93112	2.37836	2.59099	3.7137	3.3365	2.30598	2.60609	2.67834	1.39638	1.31938	2.33881	2.91312	1.22363	2.18176	1.49656	1.67051	3.14359	2.85004	3.35245	1.43393	3.619	3.38767	2.83299	-0.270832	-1.31376	-1.73756	1.00137	1.50832	-1.09461	-1.08869	1.25458	-1.29223	2.19346	0.0900875	-2.64844	2.98661	1.34269	-1.75545	1.50611	3.0093	2.74225	2.56373	1.68746	0.233421	3.22455	3.05558	2.82427	3.50546	2.08799	2.68714	2.15623	2.59413	2.46078	3.62145	2.39517	2.6674	1.76984	2.43577	3.28423	3.15746	2.56907	2.77511	4.19682	1.02145	2.82018	3.19635	3.87959	3.44489	3.42281	1.85173
CENPV	1.39414	1.49793	-1.19244	2.29239	-0.468683	3.83243	0.72074	1.7958	1.64745	-2.7779	2.05355	1.48843	2.50445	1.85261	0.30855	2.15706	0.944726	1.5931	0.460765	1.77243	-3.3838	-0.0161247	-3.22631	-1.16234	2.1637	0.698078	1.8976	2.06521	3.53835	2.28021	3.35055	2.60598	1.04545	2.65778	0.516514	1.91463	0.32171	3.27836	2.3101	0.923768	4.12998	2.92942	2.96112	0.748742	3.54438	3.01029	2.34643	1.31237	2.67208	-2.20663	-3.13238	1.46273	3.58526	-0.830475	2.44005	3.42531	1.54565	1.93867	2.41226	2.27324	2.8749	1.47335	1.55642	2.26895	1.20685	1.49656	1.20754	2.97112	0.200948	3.80904	0.540843	-3.8967	3.16237	0.650783	-0.270832	-1.31376	2.786	0.2644	2.40141	-1.09461	-1.08869	-3.5003	3.59854	-3.01599	-2.23184	-2.64844	-2.37095	-2.11674	1.05191	2.4744	2.79676	-0.818469	1.5806	1.7502	3.17202	0.208247	-0.6128	3.4595	-1.35252	2.68839	0.663292	3.20155	3.15601	1.48993	2.55952	1.27587	3.07506	1.5183	2.43577	-0.212197	1.92759	1.22512	-3.45371	2.0982	1.75841	3.00966	3.45599	1.51222	0.822451	-0.0125717	2.24252
CENPW	2.67425	3.95381	-1.19244	-2.8369	3.16179	2.65409	2.07438	1.43323	2.17796	1.78688	1.58577	2.0069	-0.360625	2.10415	1.99661	2.01084	3.24792	-0.123109	1.57039	-0.790503	2.44909	1.48977	2.26555	0.712128	-1.29573	0.698078	0.430477	2.47046	-0.0134438	1.07585	0.258101	-2.67942	1.2519	0.186477	-1.35795	-1.85796	0.32171	0.0872213	0.669645	1.66073	0.1382	-1.15805	-0.208801	0.645648	3.6401	1.20852	3.40464	0.977952	1.69411	-3.7916	2.38069	1.95941	1.06316	2.86996	3.7729	2.2172	2.19772	1.47569	0.966465	2.09076	2.90434	1.75926	4.09974	3.67466	2.65265	4.18885	2.14783	-0.198803	1.5995	2.55598	-2.26651	3.46963	2.46109	1.47391	1.31413	0.271202	-1.73756	1.00137	2.40141	1.22732	-1.08869	1.99155	-2.87719	-1.43103	0.575514	-2.64844	-2.37095	1.97073	1.05191	1.37486	3.32727	3.04943	3.12012	0.950499	0.522928	2.77118	1.2237	1.5176	3.08488	1.88868	1.96585	2.71016	3.02625	-0.832003	2.87638	2.25078	2.60728	2.68058	1.95035	1.73534	3.22305	2.81008	2.73612	2.71013	1.15269	3.21611	2.25605	3.58261	3.05026	4.63128	2.33715
CEP104	5.3812	4.98544	7.1695	5.28722	5.45841	5.03552	4.28327	5.31238	4.88691	5.27194	4.62737	5.01707	5.17632	5.88236	5.36263	4.53356	4.42932	4.12482	4.80155	4.78073	4.30969	4.53231	4.86645	5.17751	4.25886	4.79549	4.65135	5.07007	4.74144	4.86063	5.2713	5.48549	5.59768	4.89195	4.27625	4.45795	4.61363	5.36273	5.35367	5.39047	5.65891	2.54239	4.95666	4.62208	5.21793	4.95035	3.78879	4.98187	4.0506	5.15385	4.82375	4.93646	5.54529	2.80511	4.76927	4.6721	4.47397	4.24923	4.0333	5.13269	4.84863	4.78536	4.44205	4.7107	4.39872	4.07564	4.7226	4.89471	4.72451	4.6428	5.04637	4.09766	5.84235	5.05363	3.42961	4.91506	5.10793	4.65672	5.14391	4.19079	5.51123	5.14715	4.74486	4.64934	4.45466	3.65534	4.25841	4.93855	4.98602	5.16742	4.77948	3.51781	4.85131	4.82132	5.45151	4.07973	5.0916	3.80884	5.39791	4.8549	3.95607	4.98966	5.84327	5.18146	5.56268	3.0178	5.05832	4.8607	3.78222	5.00835	4.05912	3.45542	4.34719	3.97761	5.21033	3.6455	5.3909	4.25207	3.94085	4.96679	4.31987
CEP120	5.82519	6.59568	7.1695	5.94118	5.79522	6.05721	6.53095	6.29121	5.44331	6.06445	5.8109	6.19635	5.87368	5.78672	5.73481	5.94315	5.91386	6.15434	5.98268	5.91371	6.25463	6.132	5.8585	6.07606	4.43219	6.36049	5.78803	5.85857	5.77742	6.16516	5.64434	5.73421	5.80854	6.16791	6.1472	5.89915	6.02704	5.98285	6.11551	6.02531	5.91956	5.83064	5.80367	6.22056	4.98535	6.28793	6.29569	6.36578	6.64265	6.4312	5.84012	5.89221	6.66687	5.97872	5.88279	6.00668	5.77172	5.9822	6.3694	5.9085	6.01814	6.15774	5.33586	6.03427	5.85865	5.57988	5.84827	6.58443	6.3321	6.23794	5.94781	6.30665	4.98033	6.17193	5.65991	6.98545	6.16331	6.42763	6.43568	5.93881	6.07119	6.45825	6.75762	6.61882	6.48584	6.67123	6.43319	6.76896	6.12107	5.87433	6.13915	6.42375	6.34293	5.91157	6.34195	6.44404	5.96571	6.06084	6.05404	6.44895	5.62985	6.68246	6.60979	6.73633	6.37947	6.64068	6.41683	6.81424	6.50371	5.96629	6.04257	6.45246	5.94504	5.86012	6.56724	6.96027	6.20899	6.32984	5.8987	6.39373	5.62431
CEP126	2.83471	1.9609	-1.19244	1.41103	3.65743	3.36036	0.609709	-1.37412	2.38441	2.45731	2.50692	1.70524	2.89811	-2.53971	1.22609	2.74781	1.87317	2.27899	2.72063	3.40112	2.28862	2.63464	3.00251	1.34016	1.0262	1.00293	1.55247	1.90015	1.65641	2.22472	1.66249	-2.67942	-0.333058	1.58503	1.70094	0.644542	0.878103	2.65606	1.71147	1.84131	1.63296	2.01188	2.96112	2.15755	0.759686	2.30284	-0.156073	2.86378	3.21957	0.600721	2.05084	3.80818	3.61989	3.35085	3.29614	2.31342	3.04988	5.43366	1.53475	2.87241	1.70125	-0.192915	-2.21617	3.93113	2.94878	1.49656	0.856065	1.74873	1.4964	2.68061	3.56638	3.30298	2.48295	1.90454	-0.270832	1.85616	-1.73756	0.553906	1.50832	2.60583	1.23324	3.34519	1.37073	2.0284	-0.646878	3.58038	2.58325	1.05319	2.33201	2.86519	2.88557	5.10278	0.677902	3.49023	0.522928	3.92872	3.87447	2.76153	4.79722	3.84804	1.88568	2.09349	3.91148	2.57399	4.11033	2.60771	3.6526	3.27573	2.73276	4.21885	4.55138	1.22512	2.85007	-3.62972	3.19899	-1.42775	4.26577	1.39193	1.4325	1.8134	2.14123
CEP128	5.20443	5.64823	5.11134	4.92465	4.88887	5.77248	4.62049	4.24059	4.36017	5.14294	4.77602	4.63213	4.94576	3.65012	4.23666	4.84542	4.78819	4.84432	4.97106	4.75849	5.15147	5.28985	4.66244	4.88932	4.25886	5.42119	3.3317	2.83303	2.19955	3.71216	3.94543	2.17856	3.27575	3.41355	3.32387	3.888	4.79267	3.38	4.12908	4.59933	3.54913	5.61014	4.68197	4.60157	6.21733	4.64652	4.49546	4.16175	3.86888	3.87374	5.0525	4.55599	4.80432	4.39008	5.04015	4.98127	5.39242	5.0639	3.75954	3.77993	3.80637	5.19492	6.09823	5.03317	4.58249	5.47663	5.20997	4.99947	5.1886	4.62223	4.9134	5.15043	6.36357	4.26323	5.34388	4.35866	4.70539	4.33288	5.68965	3.42895	3.43488	5.25792	4.45372	5.05547	4.27595	4.44959	3.69514	5.15939	5.67918	4.6046	4.93322	4.56696	4.9455	4.65094	5.48556	5.04802	6.06969	4.6184	5.70276	4.69604	4.77321	5.19035	5.15213	4.79444	5.32282	5.1492	4.67474	4.71844	5.37795	5.39408	4.49053	4.90838	6.26568	5.94581	5.9488	5.35798	4.7677	5.85421	4.85529	4.70292	5.36269
CEP131	5.9177	5.36262	-1.19244	5.29753	5.31268	5.41739	4.85155	6.33324	4.66735	5.63007	5.7944	5.73225	5.17632	5.4882	4.95241	4.78484	5.49237	5.18328	5.59438	4.65395	3.96493	5.09324	5.27752	4.81494	6.03519	5.03268	5.25291	4.9056	5.86475	4.83306	5.37765	5.37043	5.07972	5.52471	5.33785	5.21886	5.60711	5.48183	5.42453	5.33127	5.25997	3.08988	5.20999	5.21494	5.42438	4.68206	5.23395	5.70942	4.95806	5.04445	5.09162	5.55252	5.73098	5.17274	5.75649	5.8945	4.88804	6.26483	4.89312	4.96596	4.38873	4.62115	3.41804	5.16689	5.58966	3.00937	5.21483	4.54074	4.15937	5.60791	5.28038	5.75973	5.47342	5.33836	5.45709	5.19403	5.36047	6.37756	5.11036	4.45998	5.9	4.93015	5.19427	4.70511	5.58194	4.75244	6.32602	4.18704	5.29983	5.63718	4.68366	4.49623	5.04004	4.73089	4.98831	5.1959	5.08367	5.90992	4.95126	4.68069	5.12709	5.70755	4.5884	4.69782	6.07757	4.35452	5.37912	5.2808	4.89895	5.99447	6.52669	4.68455	6.01593	6.24526	5.25484	3.17711	5.36401	6.44012	5.70123	3.64694	3.3933
CEP135	4.54563	4.72727	5.54903	5.23457	4.64786	4.28881	4.97428	5.9205	3.90379	4.28459	4.57422	4.00008	5.03659	4.14679	4.45151	4.63689	4.82658	5.17282	4.54823	5.18261	4.63301	4.78089	5.66548	4.39225	3.09659	4.90982	3.74389	4.33957	2.45786	4.74705	4.14218	3.62436	4.46396	4.42053	4.66441	3.8517	4.79267	4.40433	3.74205	4.41205	4.66176	4.9917	4.46048	4.66225	5.32373	4.69603	3.98688	4.85953	4.88334	5.73	4.80426	4.3363	4.7636	5.26002	6.74453	4.1794	4.15494	5.55856	5.05977	5.33099	4.60141	4.84003	5.88011	5.0635	4.8527	5.2344	4.98961	4.64489	4.61803	6.70466	5.45459	5.69014	5.68151	4.58697	3.81663	2.7737	4.0438	3.60227	5.49538	4.39724	4.7442	4.41258	4.55743	3.92652	4.77939	5.69586	4.10479	5.02281	4.93105	4.48239	4.44153	4.43703	5.12301	5.36303	4.51471	5.14542	5.18347	5.45455	5.52604	5.23709	4.57018	4.94594	5.32766	5.12684	4.69817	4.20579	4.7874	5.02685	5.21938	5.55409	5.77012	5.07157	5.41357	6.46962	5.31913	5.12172	4.8858	6.5068	5.31936	5.58599	5.44998
CEP152	5.00969	5.20435	4.16511	5.7961	4.15732	5.50419	5.1826	5.68116	4.09223	4.55897	4.98247	5.1087	5.63615	-2.53971	4.84598	4.98414	4.93597	5.95523	4.88172	4.99562	4.85937	5.40745	5.0729	5.99079	4.43219	5.28657	3.54269	4.8273	3.82175	3.75196	3.95854	4.00708	3.85281	4.44814	3.16561	4.17913	4.72209	3.80238	4.737	3.5352	2.94556	3.69994	5.15655	5.22838	5.54723	5.19135	5.74921	5.32783	4.28634	4.35306	5.16683	4.84844	6.07257	4.83385	5.86929	5.62132	5.39242	5.87172	5.32037	4.44475	5.24365	4.745	5.89758	5.72025	4.64808	6.30266	5.56223	5.53687	6.66187	6.14726	5.16812	5.75256	5.85288	5.02181	5.22102	4.56888	4.49126	5.49108	4.6317	0.490351	4.88859	5.21737	5.49349	4.77191	5.09908	5.39048	5.01276	5.19615	5.16341	3.5524	5.98187	5.92838	5.69544	6.52765	5.57525	6.61764	5.61051	6.25551	5.55036	5.91187	6.2382	6.01315	5.92747	5.05064	6.16334	6.00473	5.70015	5.72218	6.57562	5.62069	6.48942	5.9882	5.76304	6.63824	5.34681	5.82964	5.93838	6.35016	5.95607	6.09975	5.05684
CEP162	5.19263	4.8469	3.05549	4.87046	4.70432	4.18752	4.65585	5.52069	5.04738	5.09861	4.23575	4.95494	4.93531	6.07868	4.17205	4.8508	5.38927	4.93372	4.94416	5.101	5.18985	4.23786	5.16171	5.26951	3.65847	5.2795	5.16	4.44821	3.99473	4.88768	4.85363	5.3595	4.76287	4.60356	5.66071	5.21171	5.27591	5.39708	4.49507	6.37955	4.45356	2.92942	5.2323	4.43379	4.73821	5.00188	4.44879	5.01281	4.98511	4.0093	4.27984	4.99229	5.9734	4.47591	5.91271	5.29586	4.57118	5.31881	5.04806	5.20186	4.88601	4.32518	4.98351	4.59088	4.97458	2.93342	4.94937	5.7915	4.87594	4.86045	5.08222	6.44427	4.89323	4.75124	3.42961	4.66352	4.73818	4.59432	5.35918	1.71274	4.26887	4.78047	4.47153	4.71872	4.80158	5.69586	3.9689	5.19615	4.75235	5.13736	4.77948	3.19945	4.65817	4.87861	4.67083	5.70592	5.55999	5.03123	6.26464	6.12532	3.99481	6.02581	5.64752	4.89592	5.88902	5.57017	5.64888	5.54805	6.7095	5.89633	6.34468	5.38887	5.29784	5.49698	4.85313	4.97028	5.79814	4.16299	6.48292	5.37035	5.14451
CEP164	4.42976	5.72934	-1.19244	6.05489	5.09532	5.06437	5.50307	5.44606	5.13573	5.078	5.59914	5.26482	5.26247	6.59728	4.23666	5.39489	5.0431	5.49999	5.40513	5.06974	5.25644	6.08569	5.08203	5.33485	5.04412	5.30061	4.21953	3.77462	3.24137	4.30048	3.06546	3.15347	2.4743	4.56625	4.11237	3.18644	5.02541	4.14033	4.74709	3.30843	2.90759	4.67484	4.93869	4.85943	5.87995	5.14117	4.85292	5.47953	5.20814	6.17851	5.56227	5.44908	6.33994	5.62191	5.81751	4.22959	5.23243	4.88463	5.99265	5.77363	5.22043	5.44466	4.42287	5.89183	5.20996	6.08883	5.6329	5.66273	5.41747	5.96524	5.81564	4.70693	6.3413	5.39743	5.61181	5.6051	4.94894	5.6981	5.73439	5.24524	5.62556	5.47411	4.62265	5.71533	5.36062	5.36837	5.08027	5.70981	4.90276	4.67603	5.90959	4.93107	6.24578	5.12339	6.11062	6.60835	4.78442	5.36243	4.5939	6.10821	5.32246	6.57462	6.5725	4.22977	6.10384	5.60028	5.99813	6.04187	4.92854	5.51572	4.24952	4.8193	5.14248	4.71457	6.04909	4.20646	6.28261	5.06312	5.34601	5.74474	5.38501
CEP170	7.02391	6.03835	6.65931	6.71577	6.68964	6.91791	6.99583	6.79078	7.29451	6.25276	6.92524	6.65944	6.69775	5.57403	7.00745	6.69416	6.51898	7.42819	5.96605	7.65432	6.56894	6.44396	6.50331	7.00257	6.41163	6.79425	6.60158	6.70281	6.29034	7.04314	6.7281	6.28925	6.06269	7.12899	6.79686	6.40414	6.75487	6.93939	7.18674	6.69342	6.54759	5.91877	6.59712	7.08613	7.31176	7.26174	7.03177	7.53986	7.10607	8.13359	6.83003	6.87049	7.65405	7.10448	7.79582	6.93476	7.729	7.39359	7.44443	7.30284	7.56673	7.65176	7.18542	7.59125	7.30088	7.29572	7.19346	7.52814	7.72665	8.04783	7.50992	7.97713	7.56433	6.83451	6.78445	7.53486	6.92422	6.53949	7.20479	6.9222	6.32917	7.00054	7.09865	7.5978	6.97517	7.4082	6.63187	7.6728	7.13634	5.98536	7.81877	6.88613	7.42054	7.46064	7.57821	7.2655	7.41826	7.53997	8.32637	7.21462	7.73153	7.8117	7.76342	7.4836	7.89718	7.55295	7.61207	7.60879	7.23575	7.89558	8.46844	7.40273	7.90769	8.16996	7.3562	6.94584	8.04025	7.80721	7.71215	8.09167	7.60958
CEP170B	3.25354	6.78133	-1.19244	5.99915	3.69506	2.79848	5.78443	2.08531	4.40826	6.29087	5.72641	4.91197	4.98684	7.20007	5.15543	3.97678	4.74875	3.25936	6.15974	1.58295	5.56164	5.79226	5.71914	5.87108	5.33363	5.93029	3.74389	4.59046	2.83091	3.98692	3.90535	4.77179	2.77128	3.32696	3.79855	4.04089	2.46307	3.91504	4.69592	4.16323	3.7768	4.56988	2.88806	4.53822	4.68396	4.52654	4.51068	4.49331	3.4179	3.78583	2.38069	4.20068	0.0292148	4.43363	4.06109	4.72554	3.36557	4.54701	2.73784	4.17345	3.88232	3.38681	4.14724	4.14882	3.54854	4.74263	4.63833	2.54843	3.9989	4.71744	1.19292	4.89447	4.76974	3.86921	4.93862	3.2098	3.21664	3.32329	3.09329	2.99285	3.86551	4.44806	3.80931	3.32386	5.11689	3.41765	5.6006	2.92766	1.70398	4.38343	-1.59556	3.19945	3.79096	3.8891	-0.129149	3.46306	6.09357	2.55508	4.26219	-1.28124	3.78982	-0.228435	-3.38315	3.66625	-3.27337	1.46228	-1.36235	1.21345	-1.10855	5.12511	5.21501	0.984111	5.2502	3.8049	4.65704	5.0041	-0.146046	3.9664	5.79127	3.74717	5.32854
CEP250	6.80498	5.97322	5.40747	5.75929	6.54426	6.36616	5.46769	6.68657	6.31673	6.46448	6.24914	6.06525	7.03781	6.05648	6.20202	5.76644	6.42828	5.97342	6.58461	5.88321	6.19174	6.39598	6.08431	6.75055	5.27413	6.57496	6.47616	6.67434	6.97524	6.4904	6.82259	6.498	6.07633	6.57097	6.25921	6.60557	6.58187	6.46689	6.63067	6.79002	6.97224	6.96608	6.55053	6.60071	6.34082	5.82084	6.20265	6.7909	4.95806	7.14725	5.9857	6.30288	6.88067	5.9897	6.2974	6.88474	6.35615	6.61607	6.07282	6.59873	6.37696	5.78636	5.54095	6.59162	6.38642	5.46319	5.78108	6.40958	6.56329	6.35946	6.57584	6.04141	6.65106	6.37451	6.86872	6.94833	6.07622	6.4321	6.69532	7.02951	6.48874	7.10239	6.80404	6.99384	6.67805	6.40413	6.68162	6.54504	6.74041	6.25167	6.64761	5.78144	6.41761	6.38914	6.73415	7.07637	6.2255	6.9474	5.99621	7.17134	6.25026	7.24459	7.23799	6.83049	7.52672	7.11919	6.93991	6.66708	6.8123	6.37062	7.05087	7.03445	5.9148	7.15245	6.40556	6.84682	7.31221	7.2004	6.56463	6.28121	6.58025
CEP290	4.17774	5.99756	4.6902	6.12021	5.5434	5.88998	5.87124	5.25523	5.59646	5.4461	5.83046	4.41341	5.79492	5.95615	5.31355	5.36886	5.55849	4.84432	5.69464	5.56224	5.73773	5.82484	5.91068	6.503	5.94268	5.79301	4.1178	4.57685	4.23448	4.25965	4.75935	3.89044	4.99607	4.69859	4.57278	5.39313	4.59619	4.31476	5.22243	5.10257	5.20625	0.426917	5.31127	3.42214	5.38666	5.30967	4.45667	5.09464	3.76866	5.32994	4.48967	5.5125	4.84879	4.9658	5.53502	5.76436	5.23243	6.15954	5.04217	5.0765	5.87304	5.48197	4.48889	5.28926	5.65037	4.99387	4.62379	5.86729	5.43848	4.97034	5.16812	6.22872	5.7775	4.40155	3.81663	4.1125	4.86236	4.6719	4.80949	3.66028	5.38705	4.75236	3.80931	5.26478	4.39752	4.03806	3.35698	5.47572	5.16341	4.71726	5.2748	4.90945	5.15152	5.1293	5.0235	5.01091	5.22009	5.14619	6.28893	5.20526	4.93133	4.65149	5.06394	5.32585	5.10601	4.56254	4.80088	4.92689	4.20131	6.10715	5.99015	5.58538	5.80603	6.58581	5.72453	5.17216	5.32737	6.46269	5.06236	4.88114	5.22096
CEP295	6.83756	7.16576	5.2505	6.95589	6.34164	6.27035	6.77723	7.49316	7.2556	7.04174	6.82965	6.71257	7.25093	6.95814	7.03798	6.39028	7.02051	6.99583	6.74129	6.79104	7.05187	7.08022	6.97214	7.65251	6.10515	6.91325	6.83987	6.49056	6.68826	6.79427	6.49369	6.95902	6.41379	6.67395	6.86283	6.86428	6.39538	6.75492	6.98839	6.87538	6.30265	5.80774	6.74669	6.65977	6.84367	6.78615	6.51352	7.17292	6.34842	7.07645	6.56285	6.39767	7.28391	6.59459	6.90197	6.94606	6.7662	7.05984	7.07787	6.47223	6.59579	6.30103	6.22816	6.7951	6.7141	6.48663	6.51082	7.22146	7.50224	7.02181	6.83415	6.94958	6.99229	6.49917	6.96757	6.29357	6.52454	6.84434	7.55584	6.45228	6.7755	6.88448	7.21688	6.90436	7.25801	6.77573	7.24192	7.36102	6.83327	6.68818	7.37885	6.86101	6.50638	6.75116	6.87888	7.29088	7.19731	7.09781	7.26586	7.63265	6.81575	6.99503	7.04626	7.23516	7.6222	6.93063	7.35304	7.30465	7.95485	7.6216	7.63055	7.40273	7.28185	7.6188	7.2918	8.31091	7.37415	6.95184	7.5163	6.20924	6.72291
CEP295NL	3.08503	1.64603	1.97748	1.68667	2.88616	4.38344	3.36673	3.26973	4.31041	3.538	2.57034	2.0069	3.75088	1.70822	5.12162	3.68289	3.64158	3.51248	3.1317	4.8612	3.51102	3.20421	4.14002	1.15959	3.83356	3.26883	2.78596	2.14116	2.14183	3.1522	1.84306	2.44987	0.152369	-0.4656	1.70094	3.12693	3.78114	3.98123	4.24752	3.2457	3.47318	2.30139	2.34919	4.49439	4.57638	2.86943	3.28576	4.72585	2.58045	5.4007	3.67067	3.96987	3.48865	3.69309	3.43089	5.92527	5.57299	4.00095	-1.08416	3.49154	3.51339	3.22016	3.6335	3.34852	3.625	1.42441	3.59054	4.61589	2.52288	4.41658	5.95749	4.42072	5.26844	3.77052	-0.270832	4.17809	5.03063	4.78796	4.05852	4.11484	3.86551	4.73332	4.63851	3.3934	3.54952	2.48084	3.18364	5.17788	4.93105	2.81544	4.81383	3.26899	3.0247	5.26975	4.00601	2.8149	4.95053	2.12766	4.30092	4.81328	5.72507	1.1252	3.24621	5.44226	2.87638	2.86083	4.48732	4.43887	3.13938	5.11487	3.99798	4.44354	4.83631	5.53769	4.14483	3.36233	4.08002	5.57917	3.49339	2.01985	6.37529
CEP350	7.55084	8.28883	8.14072	8.49794	7.83475	7.64218	8.07927	7.71599	7.90588	8.07566	7.82925	7.65021	8.00382	7.9907	8.02813	7.85181	7.90304	7.8793	8.05086	7.96954	8.15875	8.12976	8.38333	8.19154	7.83613	8.38334	8.33913	8.37096	8.3917	8.09774	8.57338	8.35744	8.44107	8.52268	8.14653	8.6369	8.43851	8.40101	8.28911	8.89659	8.66497	8.19731	8.22072	7.74368	7.90258	8.09347	8.04393	7.86749	9.09499	8.48249	8.15745	7.52587	7.7933	8.33192	7.85609	7.57475	7.67451	8.10111	8.03737	7.89434	8.05183	8.69225	8.14395	8.11172	8.19789	8.21348	8.24453	8.20147	8.44326	8.23096	7.68914	7.84688	8.49358	7.77132	7.14702	7.85366	8.09691	7.6916	7.79636	5.82425	7.64941	7.96781	7.86005	8.01537	7.66752	7.36976	8.06889	8.02153	7.49958	8.28118	7.79174	8.03515	7.96692	8.16176	7.81588	8.40837	7.46783	8.18182	7.66892	7.71028	8.02026	8.42142	7.7647	7.67023	8.1429	8.02568	7.8217	8.18736	8.09031	7.78216	8.0825	8.27035	7.2054	8.31901	7.6783	8.37584	7.92542	8.20988	8.13151	7.48727	8.15956
CEP41	4.10406	2.12137	-1.19244	2.44851	3.53824	3.36036	3.18502	1.43323	2.86984	2.75607	3.21109	3.62771	2.38661	-2.53971	2.09282	2.28982	3.13008	2.8509	2.78269	3.13377	3.41061	2.51993	2.13125	2.20689	3.22783	3.05356	2.27375	2.78649	3.03492	1.97856	2.77055	1.7129	2.0999	2.65778	1.70094	2.6656	0.989134	2.37016	2.07404	2.00177	2.17062	-1.15805	2.68736	3.74251	3.84561	4.00469	4.85292	3.98577	5.601	3.77065	3.37541	4.97161	3.61989	3.86202	4.15308	3.24186	4.32754	3.32152	3.28839	4.56631	3.64131	3.45845	2.3074	3.79316	4.16265	3.67039	3.71918	2.87648	4.61803	5.04179	2.37734	5.05459	3.88299	3.17916	2.53652	4.56888	3.81703	4.19251	2.1604	0.490351	-1.08869	3.21394	3.23133	2.86665	3.19442	2.48084	1.87698	3.16867	3.19875	1.23047	2.79676	3.04943	3.27328	3.20684	2.42105	3.92872	3.42534	2.82427	3.21226	2.62565	2.58929	2.94149	2.44974	2.62743	2.34134	3.04724	2.60728	2.61784	3.32886	3.20927	2.65403	2.38266	4.0139	4.24679	3.28734	3.17711	2.53845	3.52658	3.67256	4.15005	2.29061
CEP44	1.87957	3.46838	-1.19244	2.77781	2.0207	3.53545	2.83622	3.98343	2.72545	2.83681	2.33496	3.1738	3.17187	3.99945	2.49618	1.45445	3.37423	2.90243	2.87105	2.25786	3.62743	3.07473	3.82898	2.86741	3.34813	2.80044	2.57183	2.63711	2.19955	2.43493	2.19301	2.74685	1.59294	3.13644	2.785	2.43972	3.56516	2.80969	3.45255	4.19679	3.21793	-1.15805	2.34919	3.453	3.45811	0.857043	3.13671	2.79424	2.79946	-0.332165	2.29388	2.30633	3.74019	-0.178398	4.4627	3.80216	2.75112	2.92445	2.51787	3.63183	2.8749	2.963	3.16466	2.78798	3.60626	3.37741	3.19776	3.533	3.63633	1.69052	2.12581	3.55452	3.20245	2.3079	-0.270832	-1.31376	1.72187	2.30393	2.60786	2.81228	2.08124	2.22762	3.6306	2.5386	1.85562	1.25845	2.48704	1.97073	3.67082	2.192	3.22887	3.45952	3.71658	3.11447	3.40335	3.43532	3.81825	3.64472	3.98138	2.26308	3.72219	2.15623	3.02625	3.14985	2.99341	3.53683	2.60728	2.7407	4.07468	4.12	4.29089	3.35757	4.39804	3.82149	3.22904	3.49508	2.92924	3.76318	3.23273	3.09785	1.40427
CEP55	-0.0347048	0.680793	-1.19244	-2.8369	2.37004	1.57609	1.74721	0.210839	1.64745	0.846586	1.45745	-1.39909	-1.58302	-2.53971	-2.86138	-1.41062	-2.42451	0.769976	-3.78716	2.40828	-1.79884	1.56884	2.3884	1.15959	0.289235	0.858543	-3.65699	-3.14425	-0.66552	-3.44771	-3.82936	-2.67942	0.804446	-1.68799	-1.35795	-1.85796	0.32171	-2.23471	-1.83285	-2.24616	-3.32123	-1.15805	0.321713	-0.939314	3.90017	1.97634	-1.74104	-3.54561	2.37764	3.00282	0.327052	1.29527	2.07984	3.25699	3.50259	0.529146	1.60336	2.0476	1.06268	2.48539	1.40427	2.44339	2.70667	3.50824	2.88803	3.39639	2.86845	-3.00616	2.46944	4.46359	-2.26651	1.1477	4.17921	2.07963	4.37302	2.14567	3.61999	-2.90553	0.28593	-1.09461	-1.08869	-0.040873	-0.0698395	-3.01599	0.938084	-2.64844	-2.37095	-2.11674	1.41448	-1.43249	-0.0105982	3.70509	2.7837	1.40506	2.19278	2.85734	1.10341	2.31407	1.45483	1.77765	0.456841	0.0610716	1.97441	-0.346576	1.77102	3.40657	2.83405	1.88087	1.95035	-0.212197	4.07105	0.694605	3.34071	3.3815	-3.37087	0.687729	-1.36844	3.37616	3.20388	3.51668	0.75219
CEP57	4.66146	4.37062	5.62774	3.79246	4.92627	3.96075	4.54705	4.69197	4.58605	4.30602	3.41489	5.07664	4.6458	5.2995	4.46954	4.05348	4.60155	3.54527	4.14948	4.78073	4.6441	4.11151	3.99286	4.58361	3.09659	4.06183	4.73103	4.9056	4.49867	4.68672	4.52379	5.15979	4.52492	5.47188	4.88363	4.97914	4.50571	5.24911	5.05386	4.76507	4.53052	4.45666	5.25427	3.80365	4.96843	4.54209	4.14161	4.03182	4.59808	3.9566	4.32978	4.37357	4.80432	4.29881	4.22903	4.30174	3.84383	4.47081	5.03626	4.26248	4.53708	4.84386	4.67865	4.09949	5.03887	4.59433	5.0882	3.43679	5.00361	4.66309	5.13437	4.83462	5.02943	3.66459	3.63606	4.41416	1.96288	4.78796	4.05852	4.03467	4.40317	3.9673	4.15623	3.97269	3.83425	3.2342	1.87698	3.01255	4.31064	4.61917	4.4561	4.89852	4.19326	4.40018	4.71455	5.10196	4.43159	4.80106	4.8373	4.39119	4.37845	5.51153	4.79178	4.06524	4.36325	4.72622	4.47054	4.54384	4.85339	4.3983	4.82219	3.6332	3.89502	4.64174	4.95556	5.17216	3.64651	4.50499	4.97113	5.10164	4.47361
CEP57L1	2.77265	3.13397	3.93684	2.94446	3.26551	2.49362	1.58056	1.43323	2.38441	2.26649	1.70361	1.77083	2.44673	0.630218	4.17205	2.46852	0.848511	1.5931	2.19012	3.34252	2.72472	1.36239	2.0591	2.92512	1.0262	3.75017	2.88217	3.23079	3.56055	1.76174	1.78535	2.87517	2.29921	1.48193	1.58064	3.18644	2.06714	1.38978	3.3766	2.88313	1.96417	-1.15805	3.25063	1.7734	2.77923	2.94158	2.90282	2.28728	3.74775	2.13914	1.85251	1.71585	2.81681	1.00603	3.25521	0.529146	2.6724	2.28861	1.39389	2.02442	2.84484	1.99777	1.40833	2.04408	2.13023	2.93342	1.67051	0.453273	2.97033	3.04759	2.25705	2.44315	3.50981	2.3079	2.53652	2.7737	1.96288	3.2843	2.9489	2.07531	1.71867	2.87473	3.80931	1.50757	1.67505	0.521485	2.58325	3.30953	3.10253	1.6264	2.43419	1.71758	2.13162	1.62188	1.81838	3.12385	3.40002	2.62723	3.3663	3.32362	3.2642	3.49646	3.48722	2.33792	2.45455	3.2123	3.35647	3.53538	1.95035	3.35549	3.32614	1.917	1.50049	2.5601	1.83858	2.11657	4.34122	2.97689	2.50526	3.66755	1.97458
CEP63	5.65502	5.31914	5.11134	5.05185	5.46569	6.24537	5.31679	6.41378	5.59646	5.53951	5.56451	6.00179	5.40567	3.76407	5.25237	5.67229	5.67177	4.58524	5.61585	5.05156	5.61338	5.88208	5.22902	5.59699	6.18809	5.59646	5.69837	5.74754	5.63826	5.04815	5.99878	5.79226	5.54959	5.68415	5.07389	5.45492	5.25384	5.46804	5.49806	5.66673	5.45026	6.09934	4.89274	5.14106	4.88972	5.17648	5.68355	4.79869	4.01604	5.54603	4.93908	4.77872	6.06421	5.27206	4.34084	4.63534	5.18597	5.15802	5.02436	5.45895	5.03986	5.09249	4.59548	4.91934	4.79595	5.48995	5.07223	5.28386	4.64238	5.32883	4.07334	5.30543	4.80921	5.4462	4.93862	4.30095	4.92065	4.71653	5.30088	5.93881	5.70573	5.54682	4.98699	4.48385	5.09908	4.00977	4.86746	5.10243	4.5844	5.11697	5.82791	5.16794	5.02778	5.20963	4.94001	5.31487	5.2273	5.38342	4.90172	5.48694	5.12709	6.14274	6.06187	4.88499	5.67791	5.7285	5.96857	6.01777	5.4714	5.4763	5.28834	5.23204	4.77029	5.46567	5.54501	5.86687	5.12875	5.3562	5.31936	4.35455	5.19592
CEP68	4.6268	3.60136	3.19988	3.18547	3.81387	4.55591	2.26963	4.05214	4.25888	3.98143	3.77938	3.14934	2.94054	-2.53971	2.97151	3.83187	3.59786	3.54527	4.26269	4.2379	3.8546	4.2796	3.66851	3.99416	4.06182	4.20307	4.70496	4.30696	3.80325	4.23177	3.89174	2.36498	3.36738	4.52795	3.92745	4.50545	3.66887	4.9909	4.56518	3.68458	4.60358	4.77269	3.85968	3.51281	3.7564	2.62842	1.86777	3.88902	-3.35028	1.49381	2.44253	3.24445	3.99004	4.05566	3.92418	3.03165	3.66565	4.70503	1.72319	4.03709	3.01645	3.84194	2.99329	4.20431	3.42569	1.34846	1.35564	4.36016	1.95097	5.64917	1.19292	3.20134	4.02385	4.08989	3.63606	2.93417	3.99036	3.86266	4.72334	2.07531	5.62556	4.7237	4.54066	4.86053	4.90771	4.58996	4.25841	3.90563	4.02591	5.70022	3.71429	3.23464	4.11434	3.56193	4.09692	3.78224	4.40639	3.60953	3.57031	3.84804	3.06018	3.56742	3.58264	2.77681	4.675	3.73077	4.64515	4.49231	4.17686	4.43166	4.60156	4.68455	4.5742	4.81736	4.01283	4.1672	4.71194	4.58946	4.40107	3.32241	4.13466
CEP70	4.35761	5.16192	1.61491	3.73296	4.62204	5.09266	5.09256	3.48386	4.31041	4.72194	4.55082	4.48355	4.1449	2.81784	2.56489	4.24555	4.79466	4.30794	3.90632	4.4047	4.42998	4.2913	4.71033	4.04711	5.36248	4.41152	4.52789	5.31928	4.2066	4.61299	4.82527	3.89044	5.65335	4.56625	4.87086	4.74195	4.48691	4.30445	3.59341	3.68458	4.41348	2.92942	4.24333	3.61186	4.7905	4.33445	4.34218	3.29988	5.16147	2.80832	4.27418	4.42519	5.56616	4.41202	5.38657	4.53913	4.30162	4.67987	4.82616	3.8196	4.04977	4.13839	4.75729	4.26523	4.60154	4.78646	4.57173	4.02726	3.53593	5.47368	2.86277	5.27573	4.13157	3.55026	-0.270832	4.17809	2.9063	2.04867	4.6317	2.07531	3.6662	2.76648	4.97455	3.77842	3.60105	1.052	3.12091	3.90563	3.91698	3.45828	5.37022	4.27746	4.20419	4.38049	5.42544	5.76284	4.78442	4.94916	5.68822	4.55165	4.17425	6.02581	5.52675	4.36177	5.86874	4.74431	5.63389	5.58951	4.86873	5.01937	5.73307	4.23893	5.52643	5.16144	5.20278	5.56849	4.91079	5.81965	4.60243	5.66499	4.30824
CEP76	3.3838	3.99583	-1.19244	0.333028	3.79088	3.36036	3.4657	5.03527	0.062485	3.47634	3.34407	3.95846	2.8093	-2.53971	4.35779	2.65239	3.37423	2.68425	3.89232	3.72161	3.62743	2.90226	3.64406	3.91091	2.61116	2.39198	3.3983	3.26514	2.01898	3.67123	3.15932	2.67813	1.43248	2.70433	2.98782	2.17179	1.4437	3.23561	3.57087	2.61182	2.94556	3.36552	1.01359	2.54897	4.41087	3.09709	2.44483	2.75817	4.24217	1.70026	3.82569	3.09945	3.57354	3.86202	3.53715	3.03165	2.37388	3.20875	3.96023	3.26608	3.45489	3.32244	3.99977	2.98192	3.9855	3.97821	3.69157	2.97112	3.75274	3.85384	2.25705	4.34648	4.03129	2.23575	1.31413	-1.31376	1.0698	2.64906	3.22453	2.99285	-1.08869	2.17212	2.077	3.0501	3.6989	-2.64844	-2.37095	3.01255	2.49248	2.59726	2.70212	3.82539	3.37351	2.70341	2.42105	3.78224	3.47466	2.88439	3.63237	3.57674	2.63904	2.94149	3.30336	2.72871	3.41313	3.65629	4.43639	2.90735	3.23723	2.86309	3.69313	2.88223	3.41666	4.8741	2.30156	3.52645	2.66131	4.41526	3.81293	3.09785	2.89903
CEP78	3.18372	4.27147	-1.19244	5.25586	2.8421	4.42853	3.29677	4.11773	4.36017	3.28818	3.89537	3.60988	3.6002	-2.53971	3.47847	2.28982	3.2097	4.22941	3.69665	3.23388	3.83537	3.65743	4.2413	1.34016	3.22783	3.5993	4.0365	3.77462	3.56055	3.18165	3.71753	4.00708	4.00323	3.52146	2.10148	3.65511	3.6521	3.09919	3.45255	3.11139	3.99165	2.30139	2.99631	3.8623	3.30476	3.45027	4.36749	4.28094	4.52623	3.70825	1.88257	3.63485	4.31989	3.78002	4.93393	4.59763	3.71884	4.66284	3.92226	3.58657	3.96847	3.77938	3.31781	4.33081	4.86062	4.24229	2.73955	4.55608	3.5097	4.07435	4.76691	4.5421	3.75409	2.7317	3.63606	2.59313	-0.152595	2.58633	2.1604	2.99285	1.71867	3.69937	3.49784	2.71193	2.62614	4.24638	3.85787	3.30953	3.7364	1.6264	4.62038	4.62115	3.60555	2.90986	4.61039	5.02959	3.59107	4.5643	3.88267	5.04669	3.85443	5.51153	4.55349	3.56031	5.40259	4.01034	4.45357	4.74804	5.21938	4.03573	4.72743	5.10211	3.91261	4.10499	4.53	4.77519	4.72608	5.38012	4.89194	5.06327	3.90677
CEP83	4.41967	4.44329	5.67792	6.12021	4.86154	3.89802	5.10796	5.06882	5.77214	4.43479	4.83531	5.31515	5.68689	4.53711	4.37703	4.92413	4.66649	5.66573	4.53927	5.6096	4.50494	4.35404	4.81261	4.4911	5.33363	4.85379	5.65816	5.86418	5.51865	6.46668	5.91379	6.37857	4.99607	6.28738	5.77476	5.86314	5.10769	5.98285	5.66699	6.08027	6.32082	4.12736	6.04544	5.04305	4.96559	5.50884	4.43289	5.5392	5.66374	2.7162	4.98829	4.71377	4.72701	4.02751	5.3087	6.06312	5.5766	4.89923	4.3985	4.35986	4.64567	5.40376	4.42287	4.98419	4.96726	4.29382	4.87767	5.35579	5.77218	3.91433	4.8103	5.84646	5.64562	3.93903	5.56206	4.70861	5.55706	5.04284	5.52115	5.20917	3.95571	4.03108	4.85752	4.98963	4.80158	5.11311	4.80896	5.47572	4.02591	5.02146	5.41567	4.43703	4.67398	4.31973	4.14031	5.45962	4.74475	5.28648	4.30092	4.6495	5.13578	5.79393	4.85047	5.36571	5.22248	5.22846	5.02423	5.21874	5.24313	4.94045	4.9374	4.8008	5.11235	5.73003	5.3261	4.26341	4.10188	6.13281	5.46022	4.81802	5.08439
CEP85	4.18967	3.2997	6.98249	3.18547	2.67637	2.65409	3.22324	2.53277	3.52192	3.68698	3.108	4.36113	3.6522	2.50469	4.14985	2.90096	4.78169	4.40045	2.78269	3.52485	3.75575	4.0089	5.30117	3.69564	1.0262	3.95934	7.25815	6.90151	7.36869	6.75808	6.76776	7.45885	6.26686	7.02511	6.84008	7.10108	6.45704	7.21856	6.60316	7.46637	7.19742	6.43441	6.35089	2.96758	3.49008	3.01029	2.92572	3.59394	2.9535	3.00282	2.94799	2.58579	4.10042	2.0346	3.55413	3.46775	3.33182	1.55164	2.29831	3.88649	2.00291	2.86095	3.73025	2.76707	3.50874	2.76836	2.7925	3.22266	3.92143	3.43734	3.88324	4.58308	3.52042	2.7317	2.0511	1.85616	3.93487	2.87583	4.25556	3.15332	3.86551	4.54954	3.27255	3.55386	4.07194	3.82729	1.71652	3.66462	4.90276	7.00907	4.33518	4.29423	2.7242	3.31455	3.66341	4.0617	3.91076	3.67907	3.98138	3.54319	3.67526	3.98534	4.05148	2.46078	3.71531	3.71251	4.19224	3.94617	3.78222	3.72191	3.89443	4.12459	3.53498	4.74965	4.30861	5.23046	3.70481	4.69491	5.17815	3.94585	5.39054
CEP85L	4.3786	3.83537	6.56911	5.54248	4.64786	4.55591	4.50888	4.64824	4.74431	4.12497	3.04241	4.59639	4.45407	0.919724	5.22077	4.96937	3.99615	4.63178	4.25176	4.7752	4.29568	4.59505	3.21664	3.79186	5.14722	3.75017	6.30735	6.38518	6.12145	5.93815	6.22185	6.56137	6.5569	5.55041	6.17343	6.01856	5.74402	6.23426	6.12328	5.90866	6.63442	5.83064	5.48855	4.4104	3.71642	4.42951	4.66155	4.53654	5.13756	5.3908	3.90837	5.00592	4.24792	4.43363	5.61403	4.7601	4.10586	4.21461	5.24547	4.72093	4.90069	4.81295	3.8355	5.00666	5.07338	3.79006	4.3861	3.78826	5.23737	5.57885	5.38454	4.15315	3.92352	4.72513	3.9771	4.99002	5.6803	3.80872	4.05852	5.09521	4.58374	5.03497	5.20495	5.34595	5.09908	6.01334	5.44284	4.77808	4.6875	6.24699	3.80816	4.59431	4.37834	4.49482	4.5311	3.96798	1.62424	3.86959	2.27197	3.54319	4.28778	4.41542	3.98318	4.74694	4.33396	3.3127	4.45357	4.54384	4.24901	3.04654	4.98858	3.6332	5.04215	4.07763	5.80655	4.26341	3.81478	4.25207	4.49934	5.54759	4.3655
CEP89	3.97221	4.38123	1.97748	3.09384	4.35051	5.92186	3.80506	4.45877	4.03211	3.72989	4.1553	4.4031	3.84325	1.54776	5.09863	4.13517	4.37856	4.38242	4.39771	4.68376	4.23825	4.74303	4.20832	4.65359	3.45916	4.06183	3.08448	3.62394	3.87584	4.18892	4.43273	2.74685	3.01744	3.41355	2.67503	2.96647	3.70185	3.78766	3.83957	4.41205	2.29348	1.64931	3.6547	4.27878	5.04845	4.93864	4.64094	4.85952	5.49834	4.7896	3.591	5.39832	4.69489	5.03812	4.18612	5.10741	4.87052	5.11486	4.68213	5.08467	4.85619	5.01654	4.62932	4.33792	4.94506	5.32636	4.65271	4.95384	4.24136	5.22009	3.15975	5.23001	5.78851	3.74476	3.81663	4.87606	4.56622	4.77395	3.55895	2.36482	3.95571	4.96322	4.91071	5.4228	4.53637	4.27042	3.46194	5.06317	4.65394	3.77696	5.15488	5.29839	4.89917	4.39037	4.70432	4.95339	5.37751	4.86213	5.86665	3.60953	5.50795	5.57031	4.6667	4.06524	5.07978	4.94537	4.48732	4.47471	3.71588	5.89633	4.72743	4.66423	4.62844	5.5427	5.64315	4.12684	4.03528	5.59288	5.2922	5.6128	3.77772
CEP95	5.32285	5.76623	4.82993	5.11147	6.16515	4.91396	5.87724	5.22579	5.07744	5.59278	5.9184	5.05047	5.63615	4.75491	5.70468	5.37635	5.79627	5.38695	5.98927	5.66146	6.24008	5.67653	6.70295	5.92865	5.94268	5.99648	5.85674	5.97729	6.05656	6.01377	5.74995	6.59903	5.78381	5.93893	5.66811	6.00623	5.37124	5.58334	6.06398	5.39047	6.26185	5.03178	5.51306	5.65397	5.03225	5.23028	5.77151	6.11082	5.24591	5.87196	5.35278	5.22273	6.65718	5.80304	6.02349	5.77285	5.78736	5.80734	5.7756	5.41754	5.8122	5.31005	5.59333	5.39866	5.90538	5.14744	5.4011	5.71836	4.94609	5.81245	4.99088	5.36775	5.30878	6.01374	6.13856	5.28615	5.98354	5.62975	6.0497	5.38112	4.88859	5.62123	5.7558	5.667	6.10355	5.65077	5.87223	5.12167	6.01934	5.22572	6.55588	4.52494	5.69544	5.91157	6.08864	6.75304	5.94835	6.62503	6.34096	6.16446	5.57977	7.07636	6.77041	6.25334	6.88524	6.72736	6.48523	6.74987	6.58029	6.07056	6.24295	6.3544	6.07572	6.50598	6.0193	6.11915	6.41511	6.10916	5.54319	6.19511	5.58146
CEP97	3.15967	4.27147	5.31535	4.49402	3.26551	4.59599	3.26047	2.08531	4.95326	3.8417	3.46581	3.62771	4.2329	2.50469	3.82513	3.91645	4.35247	3.69889	3.97439	3.66295	4.25282	3.7194	3.59387	3.99416	3.74867	3.45611	4.00835	2.47046	3.56055	3.82842	3.58849	2.87517	3.72005	3.10208	3.24691	4.08846	4.04803	4.03208	3.78185	4.26164	3.71219	2.30139	3.80118	3.99405	3.68913	4.38708	3.98688	4.10544	4.21196	3.55713	3.87885	4.34705	4.10857	3.69309	4.8945	3.76861	4.45841	4.34839	2.7667	3.87712	3.37302	4.0484	4.32299	4.11612	4.34322	4.50095	3.39896	3.98253	4.15937	3.61444	4.47496	4.92667	4.1725	3.66459	2.0511	5.19403	3.87715	4.68693	4.19282	2.07531	5.01984	4.04659	3.6306	3.77842	3.38287	3.07948	3.93284	4.56976	4.43438	4.80909	4.36637	1.71758	3.53804	4.27776	3.90899	4.78773	4.36775	4.38862	4.88906	4.8549	4.5573	4.68379	5.03048	4.78271	4.54041	3.69401	4.32882	4.2028	4.36177	4.38133	4.37024	5.07157	4.34719	6.01593	4.26576	3.5872	4.74009	5.91002	5.1098	3.78538	3.9373
CEPT1	3.81175	3.77229	-1.19244	3.50295	4.2944	3.26414	4.37948	3.98343	2.38441	3.82201	3.39751	3.66268	3.30775	4.37916	4.93952	4.2291	4.2337	4.14635	3.98762	3.26576	4.49272	4.16339	3.40305	3.9392	5.39077	4.12632	3.23783	3.57	2.86697	3.936	4.03482	3.5494	2.63042	2.74941	2.67179	3.12693	3.51037	3.09919	3.57087	3.11139	4.1134	3.08988	3.12907	3.27446	3.56704	3.48288	3.52949	2.72118	3.82963	3.52129	3.65335	4.15249	3.30223	3.30468	3.43089	3.24186	3.92529	3.06066	3.30816	2.79493	4.00969	3.811	3.39854	3.39014	2.97823	3.52271	3.52947	3.65205	3.7968	3.10803	2.37734	3.76864	3.45557	3.10009	3.63606	1.00817	4.49126	2.37988	2.9489	3.54924	2.99878	3.8834	3.23133	2.34156	3.38287	1.052	2.75834	3.37512	3.19875	2.40881	3.38933	2.64096	3.14302	3.52653	3.40335	3.12385	4.11123	2.47913	4.49714	3.40058	3.85443	2.383	3.51167	3.18592	3.57212	3.0761	2.88558	3.27573	3.18913	3.58036	3.67762	3.89972	3.76546	3.88598	3.22904	3.09581	3.61646	3.40752	2.06638	3.53922	3.07412
CERCAM	4.618	4.97847	-1.19244	5.93459	5.03789	3.61562	5.17774	5.86428	5.55434	3.96356	6.0354	5.21856	4.53938	3.075	7.1116	5.49798	4.43761	6.29112	3.75973	6.55661	5.27083	5.66532	5.4845	6.27229	5.69296	5.49631	3.3983	5.12722	4.48713	5.22825	3.50156	2.99301	4.95234	4.40653	4.31447	4.1937	5.68752	4.41395	4.6211	4.3832	3.99165	6.24283	4.51002	7.19397	4.73821	7.80521	7.61432	7.24799	6.49049	7.16333	5.77751	7.22819	3.88956	6.76625	6.47724	6.84102	6.2719	5.04432	5.7756	5.91079	5.678	5.11483	5.25686	5.76311	6.56198	6.18203	6.8982	6.09975	6.9835	6.00948	7.08	5.6444	2.94336	6.33189	5.70645	6.13745	5.8549	5.52493	5.64348	5.80021	5.85383	6.60953	6.33469	4.78491	6.04893	6.21884	4.78893	5.60436	6.35829	5.36192	4.92276	4.5807	6.7496	5.66118	4.65595	4.72036	3.96355	4.11517	3.60167	5.25792	6.73797	3.82081	3.15601	5.69469	4.73225	4.75328	4.84059	5.60577	4.52566	5.32474	4.96322	2.16854	4.85463	4.15818	5.52698	4.18696	3.81478	4.10677	5.18555	2.97094	5.14451
CERK	7.31946	6.91874	7.51146	7.62151	6.44467	6.85325	7.13264	7.52372	7.31357	7.32232	7.45692	7.28671	7.65459	7.40427	8.02356	6.81613	7.08395	7.28749	7.29299	7.75534	7.48887	7.96047	8.05156	8.09426	7.82062	7.66386	6.22413	5.62063	5.54115	6.41183	5.41143	5.40273	5.93373	5.77417	6.8036	5.7592	6.48099	5.45878	6.817	5.82531	6.25052	5.89724	6.49626	8.35096	7.3345	8.02593	8.089	7.51576	8.15801	7.68667	7.84657	7.3447	7.37372	7.4343	7.24153	8.37951	8.05409	6.77502	7.01462	6.73979	6.76784	7.69689	7.96084	7.39908	7.49162	7.57311	7.89177	7.60947	7.38807	7.83693	7.64787	7.60663	7.98871	7.50397	7.72352	7.83344	8.24115	6.99383	7.62281	7.46381	7.38299	7.61148	7.70306	7.67488	7.46686	7.19548	7.25294	7.7796	7.66451	6.69851	7.41074	7.16452	7.28169	7.97492	7.3888	7.16983	7.44326	7.55623	8.63569	7.11822	7.9419	7.11832	6.97989	7.20472	7.12002	7.29056	7.35533	7.22006	6.87824	7.92954	7.67322	7.87893	6.83285	7.59126	7.04804	7.77764	7.0814	7.61907	7.22288	6.62207	7.345
CERS2	3.7647	3.20734	3.19988	2.52066	4.03545	3.45056	3.67321	2.71334	4.14995	4.05076	3.80597	4.20379	3.09881	0.630218	4.97783	4.14396	3.49038	3.57733	3.10766	4.03084	3.67148	3.42217	3.73948	2.86741	3.65847	3.55313	2.97237	2.78649	1.17098	3.47115	2.23673	1.7129	2.38941	2.91687	3.59624	3.03281	3.60057	3.3402	2.41507	2.2774	3.21793	1.16388	4.03913	3.71731	4.34246	4.46259	4.3591	3.6928	2.98957	3.50302	4.42986	4.62384	2.98563	4.74155	3.78732	5.21097	4.01309	4.72157	4.1474	4.21865	3.39393	4.82074	5.13256	3.82385	4.13677	4.81496	3.95809	4.76863	3.15091	3.79991	4.74472	2.6111	5.05884	4.5428	2.0511	5.02609	4.67183	4.88238	1.50832	4.19079	4.93368	3.24116	4.32248	4.79779	4.17755	3.98092	4.16821	3.09272	4.3943	2.76391	3.8529	5.923	4.11434	5.03796	4.07472	3.59431	2.41274	4.18854	2.89541	3.8203	5.32246	3.54415	2.9567	5.07007	2.60927	3.71251	4.06392	3.31581	4.5449	3.04654	4.43625	4.8556	3.55752	4.40919	3.90525	3.39668	3.52233	4.66926	4.93647	4.78066	5.45527
CERS3	-3.73514	4.88467	-1.19244	5.06397	1.36991	2.65409	2.22663	-1.37412	-1.52248	5.56639	3.39751	4.10553	2.38661	4.89492	3.54802	2.46852	4.61624	3.86395	5.7864	-4.24994	5.62463	5.09324	6.2795	5.9566	5.33363	5.13809	-3.65699	-3.14425	-3.47288	-3.44771	-3.82936	-2.67942	-2.65499	1.58503	-2.94292	-3.44292	-3.76575	-3.81967	-3.41782	-0.661195	-3.32123	-1.15805	-3.37873	-4.10924	1.28211	-4.00094	-4.06296	-3.54561	-3.35028	-3.7916	-4.71734	-4.72709	-4.3631	-3.63783	-3.86373	1.05966	-4.06906	-3.73376	-3.89152	-4.38498	-2.14005	-4.71648	-3.80113	-4.33096	-3.65113	-3.86099	-0.542484	-3.00616	-3.25848	-4.4993	-2.26651	-3.8967	-4.57234	1.5942	-0.270832	-1.31376	-1.73756	-2.90553	-1.29903	-1.09461	-1.08869	2.11441	0.292731	-0.644711	0.938084	-2.64844	4.7459	-0.531774	-0.170486	-3.01745	-1.59556	-3.1404	-3.84566	-3.80439	-2.9365	-3.25118	-1.83519	-2.73032	-2.93748	-2.8662	-3.2436	-3.39836	-3.38315	-3.15393	-3.27337	-1.26019	-2.94731	-2.87401	-2.69351	-0.697624	-3.85377	-2.47532	-3.45371	-0.170293	-3.37087	-3.01271	0.216524	-3.13164	-3.42548	-3.472	-0.832773
CERS4	2.28722	3.80418	-1.19244	2.89102	3.60566	4.18752	2.53571	3.14944	1.64745	6.01326	3.28857	5.92103	5.31986	1.16073	1.38655	3.65854	6.68837	4.64697	4.90981	4.87677	2.04246	5.20884	4.91835	3.79186	5.75956	3.11841	3.58142	2.92184	2.59321	3.2105	1.84306	2.53004	2.29921	2.70433	3.50003	3.15699	3.31106	3.19156	3.08998	3.81993	2.35119	2.92942	3.54014	3.52739	2.57078	2.18889	2.34643	3.61426	2.37764	3.19709	4.11871	1.84276	1.70299	2.66595	2.61201	5.26009	5.09836	3.32152	1.23777	2.24438	1.22918	1.55031	4.2045	1.4504	3.00708	0.531324	1.97536	4.39472	4.90642	2.79532	3.3482	4.18545	2.74055	3.10009	3.81663	2.93417	4.09533	3.86266	4.12723	2.07531	0.496277	6.17035	4.68505	4.22241	5.3304	3.13292	5.44284	4.59751	5.23324	2.65497	2.02893	3.39876	3.18776	3.98351	0.763936	2.17508	5.26284	1.17657	4.9754	2.68839	4.50459	0.0610716	2.17144	3.66625	3.66914	0.941447	1.91067	3.19208	3.32886	5.33359	3.17966	1.61214	4.64958	4.14506	2.30156	3.67379	3.78807	4.54784	3.85065	2.08259	6.04111
CERS5	4.01305	2.26576	3.19988	3.53814	2.57234	3.83243	3.02113	3.83533	2.17796	3.07176	3.66781	3.5736	3.46138	4.59984	1.38655	3.19987	2.75871	2.90243	3.20152	2.34998	3.12399	3.20421	4.35112	2.29709	4.25886	2.6767	3.74389	1.90015	3.42194	3.34671	2.47442	3.58737	1.04545	3.23484	2.10148	2.53436	1.5918	3.99411	2.69071	2.2774	2.10503	2.92942	3.03066	3.7795	3.79531	3.27519	3.03507	3.16864	3.18887	2.09105	3.12186	2.74051	2.29511	3.92441	2.54566	4.37045	2.72535	2.64128	4.4259	2.24438	3.30841	3.78735	3.86421	3.53322	4.12366	3.37741	3.59054	4.26997	2.41394	1.60922	2.94294	3.15859	2.82854	2.56505	3.63606	2.59313	4.52923	4.3706	3.45586	2.07531	2.81821	3.29411	4.01762	3.32386	3.6989	3.7266	4.748	3.55569	3.52995	2.53713	4.41193	3.5461	3.0732	3.1614	2.84486	3.98722	2.80866	3.4595	2.34792	4.33347	4.60815	2.53238	2.80668	3.28901	2.39905	3.80159	3.42773	3.56893	2.51594	1.93464	3.56409	3.35757	3.80368	3.11174	3.13693	2.47914	2.92924	2.48307	2.68305	3.12791	3.04637
CERS6	-3.73514	4.16499	-1.19244	4.47599	1.44559	-1.59384	2.4088	0.947805	-1.52248	3.13698	2.95005	3.62771	1.9613	-2.53971	2.26791	2.96193	2.33038	2.19882	3.69665	-2.66497	2.91998	2.6529	3.97337	3.91091	1.51163	3.64404	-0.849631	-3.14425	-1.15095	0.800218	-3.82936	-2.67942	2.4743	1.58503	-1.35795	-3.44292	0.878103	-0.11923	-0.610463	-2.24616	-1.73627	-1.15805	0.528164	3.23949	2.97268	3.21823	3.40464	1.49878	3.39118	3.21963	5.35278	3.56292	3.98119	3.95463	3.37468	1.75154	1.76383	2.8361	4.33249	2.21494	3.83723	4.6077	3.61672	3.69694	4.16265	3.53989	3.86227	2.27924	4.0544	3.53962	2.86277	1.23259	1.10009	2.07963	-0.270832	-1.31376	1.43237	1.73833	3.65516	0.490351	2.61175	1.54409	3.18889	-0.208636	2.97761	-2.64844	-2.37095	1.34269	1.05191	0.152471	3.32727	3.60107	2.42113	3.01579	3.90899	-0.44383	1.43783	4.01114	1.31044	2.4192	4.33383	3.1408	2.44974	3.11286	4.72098	1.70329	4.61493	3.75534	1.55442	1.06791	1.97912	3.59077	2.52357	3.08452	0.716593	2.54188	5.60502	3.20821	1.09809	3.42281	3.32566
CES1	-0.92779	7.07229	-1.19244	3.63884	5.30458	4.84911	6.22206	0.947805	4.4548	8.4187	5.8337	8.76556	7.46592	4.65996	5.13298	5.75787	9.09693	5.15169	6.99338	5.79855	4.03405	6.45181	7.35772	6.27229	7.35173	5.37549	7.1592	7.4969	8.05607	6.90212	7.42626	6.76973	6.97983	6.24077	5.04008	7.45568	5.62871	5.15475	6.64962	3.94367	7.27589	6.15484	5.6297	2.36649	-5.02167	-4.00094	-4.06296	-1.96065	-3.35028	-3.7916	-4.71734	1.25019	-4.3631	-3.63783	-3.86373	3.46775	-2.4841	-0.563835	-3.89152	-4.38498	-2.14005	-4.71648	-0.631203	-4.33096	-3.65113	-1.53907	-4.00192	-3.00616	1.13383	-4.4993	-2.26651	-3.8967	-4.57234	5.75447	5.08672	3.44113	-1.73756	0.2644	-1.29903	-1.09461	-1.08869	8.29857	5.92047	3.3934	6.34181	3.2823	7.41532	5.23199	4.9588	6.25634	-3.18052	0.0295278	-3.84566	-0.344957	-0.614576	0.449255	-0.6128	-1.14536	-2.93748	-2.8662	0.456841	-1.8134	-3.38315	-3.15393	-3.27337	-3.58211	-1.36235	0.585418	0.113846	-1.43459	-3.85377	0.332035	-3.45371	-3.62972	-3.37087	-3.01271	-2.9534	-3.13164	-3.42548	-3.472	-2.05517
CES2	4.40951	2.35456	5.94711	1.68667	5.27175	4.7812	3.54328	5.10161	5.97737	3.03801	3.08647	3.02045	4.59357	-2.53971	0.598056	3.84272	3.2097	2.74196	2.78269	1.6808	-1.06187	1.44854	1.90298	1.64501	-1.29573	1.56481	2.53284	3.39491	-0.30295	2.74212	1.952	2.93529	3.64879	2.45497	3.90257	3.09624	3.74995	2.24642	2.19689	1.66073	2.51166	2.01188	1.37616	2.92418	0.0227208	-2.41598	0.460598	1.09825	-3.35028	1.2528	1.69205	3.08669	0.76618	1.11706	0.223735	2.31342	2.8498	3.06066	-0.432085	1.39638	-2.14005	1.99777	-0.993773	1.16089	2.61566	-2.27603	0.856065	3.10237	0.648407	0.62998	-2.26651	2.84477	0.919516	4.46604	6.23696	4.4676	4.60229	5.45642	3.98637	3.85958	4.9774	1.85725	3.80931	-1.43103	2.52305	-2.64844	3.05532	2.27558	1.70398	3.09107	1.77367	3.91489	2.08508	2.73477	0.970387	0.655706	2.41274	1.5176	2.34792	-0.544274	3.52459	2.32956	0.0762865	0.305501	1.58461	1.27587	2.00689	2.33544	-0.37158	3.58036	0.0531244	1.917	-1.13178	-0.459799	2.0554	0.687729	2.40415	-3.13164	2.94956	0.775924	1.48916
CETN3	3.94434	4.08938	5.07435	-0.0295417	3.26551	-0.00887549	3.74064	3.48386	3.00108	3.37184	3.65324	3.22149	3.43193	-2.53971	1.66219	1.80439	2.70478	2.95218	3.05833	4.4949	2.99124	3.70196	3.87173	3.27506	2.79174	2.44351	3.48257	3.1956	4.35367	2.85607	3.63824	2.53004	3.45354	2.45497	2.41463	2.86086	2.60929	3.3995	3.3766	2.2774	3.71219	-1.15805	3.41569	3.16688	3.88221	3.19873	3.97596	3.19586	3.56858	1.76299	3.00376	3.535	3.27352	2.51192	3.1697	3.46775	2.8498	2.57002	2.17457	3.37658	2.96149	3.80316	3.11773	2.70246	3.6976	3.50533	2.91695	2.72176	2.41394	2.93533	-2.26651	3.94251	4.38477	2.83299	-0.270832	4.04379	3.39173	1.48679	2.78843	-1.09461	0.496277	0.892013	3.35162	2.8169	2.52305	2.56101	-2.37095	2.52712	1.94499	2.59726	2.65237	3.04943	3.43046	4.23453	2.55535	2.8149	3.2092	3.15232	4.30092	2.91516	2.86493	4.08546	2.72538	2.20362	2.87638	2.98774	3.39254	3.81249	3.74943	3.51961	2.8877	4.4195	3.64432	3.75398	2.96898	2.76865	3.19635	3.49772	3.95823	2.08259	2.42596
CFAP20	3.25354	3.8659	1.12949	2.44851	4.51387	3.45056	3.16552	1.43323	1.64745	3.64276	3.62364	2.84884	3.24141	0.919724	4.71605	3.85348	4.04038	3.37332	3.89232	3.23388	1.9016	3.14092	4.17457	4.28612	3.98968	3.45611	3.1885	2.92184	1.81253	3.23879	3.70202	3.20323	3.45354	3.0669	3.56488	3.37726	2.70998	3.23561	1.86758	4.19679	2.29348	3.23427	3.71931	3.71731	3.92377	3.76061	3.37166	3.97009	0.109148	3.73978	3.84871	4.17679	4.68402	1.78843	3.87098	4.34791	3.24382	4.00095	3.74511	3.06624	4.10153	3.60094	3.31781	3.26149	3.6976	3.90056	3.70544	2.48569	4.19273	3.88008	1.64038	4.76508	3.66128	2.62277	2.89909	-1.31376	1.43237	1.73833	3.65516	3.66028	3.7693	3.53312	2.79523	3.13376	3.91791	2.20954	2.38394	3.76591	3.37383	3.77696	4.1682	3.70509	3.29389	3.0411	4.09692	4.0617	4.55139	3.74541	4.35714	4.40992	3.47065	4.16388	4.64476	3.14985	4.09295	4.36625	4.70374	3.66515	3.28377	4.07848	3.93414	2.95094	4.19734	4.13183	4.28018	4.77519	3.64651	3.92365	4.56888	4.99967	3.10134
CFAP36	3.66573	4.02319	2.71445	-0.0295417	3.28209	3.76371	4.22795	3.14944	3.00108	3.25918	3.97955	3.45889	4.16294	-2.53971	2.42403	4.77354	2.90939	3.69889	2.92708	4.7302	1.13976	3.77881	1.02162	2.92512	2.40471	2.39198	3.85871	3.12254	4.36633	3.67123	4.68239	3.82838	3.85281	3.38526	3.71529	2.96647	3.45342	4.65201	3.61561	4.293	4.12998	2.92942	3.87866	4.3786	4.50776	3.76061	4.72167	2.12682	3.02476	3.48453	3.60007	5.16013	3.46345	2.62896	3.62009	3.76861	3.66565	4.01443	2.64764	3.7999	1.56039	2.66723	4.93696	2.5394	3.88025	4.65864	4.47786	1.85182	3.34143	3.88871	2.25705	4.00417	4.78301	4.13025	4.12149	2.7737	3.99036	3.43432	4.92979	3.66028	2.99878	3.41856	4.13403	3.00638	3.54952	3.82729	3.46194	4.32621	3.97247	4.4004	5.09094	3.51781	4.78734	4.03481	1.31142	3.78224	4.31456	4.42955	4.18146	4.23183	4.06928	4.38954	4.4686	3.96501	3.66914	3.0178	3.92306	3.42977	3.93585	3.69469	4.4177	4.03247	4.30784	4.45242	4.37732	2.91803	5.05222	3.85705	4.29562	4.10543	4.44202
CFAP53	2.4146	3.54586	-1.19244	-0.0295417	3.70739	5.95306	3.08479	3.98343	4.88691	3.25918	2.77265	4.16772	3.30775	3.01488	2.81105	3.13075	3.53742	1.92752	2.9543	2.86901	3.96493	3.28839	3.24943	4.21848	2.9522	3.868	3.3317	3.39491	4.70205	3.06009	3.53696	2.87517	3.32229	3.59741	3.46647	2.33844	3.24547	3.0507	3.96589	3.5352	3.57359	2.30139	3.69809	2.3337	4.13567	1.12834	2.41277	2.12682	4.74247	3.62626	2.38069	3.14942	3.52564	2.55199	4.5998	3.19211	3.02897	3.27747	2.25823	2.98135	2.78278	2.50269	4.81726	2.88821	2.65265	4.46544	2.56794	3.533	2.80761	3.32725	1.19292	4.61506	4.5018	3.4895	2.89909	1.49359	1.72187	2.45203	2.9489	-1.09461	3.7693	4.13632	3.18889	2.47586	3.05356	-2.64844	-0.785983	2.74124	3.91698	2.26795	3.0483	1.98889	2.66213	2.70341	3.40335	3.66768	2.98924	3.33577	3.47191	3.8203	2.0418	3.28814	3.7358	2.57399	3.32654	2.09031	3.02997	3.35481	3.32886	3.85081	4.72743	4.18289	3.17565	5.05327	3.28734	3.00966	3.45599	4.76923	3.88741	4.02784	2.50962
CFAP97	5.04293	5.3356	4.23382	3.90457	5.39121	5.41739	5.27191	6.15726	4.54361	5.25368	4.66418	5.08311	5.25408	5.37318	4.43325	5.61649	5.20242	4.93372	5.0362	4.88192	5.37442	4.75576	5.03579	5.52416	4.31898	5.22164	5.07433	4.69496	5.27196	5.33693	5.12192	5.38128	5.10657	4.54083	4.94583	5.29517	4.6647	4.95182	4.93533	5.31609	5.05815	4.05141	4.98322	4.6423	4.41504	4.7837	5.26122	4.91791	4.4635	3.24183	5.65225	4.91856	5.28974	5.1663	4.6401	4.63534	4.85872	4.92802	4.833	4.11885	4.77881	5.36434	4.77252	4.90983	4.78766	4.5778	5.41804	5.20816	4.435	4.57484	4.27265	5.50205	5.57868	4.6577	4.12149	3.54422	5.51983	5.17662	4.42889	5.01391	4.19672	4.06194	4.73014	5.05547	4.07194	3.95147	4.78893	4.359	3.97247	4.90736	5.12782	5.10278	4.67398	4.45771	4.70012	4.77672	3.67788	5.5597	4.62476	4.99798	3.19934	5.08142	4.80173	5.07969	4.74344	4.83151	5.0695	5.26041	5.02759	4.76835	5.16582	4.00041	4.72122	4.25902	4.80406	4.31821	5.11806	3.13515	3.85065	3.7664	4.27276
CFD	7.83519	5.29129	5.77334	6.68862	7.45064	6.09965	6.56297	7.01389	7.30725	6.5906	7.92259	7.41405	7.3818	5.05275	7.44126	8.40018	7.61395	7.4105	5.68248	7.87192	5.3062	7.076	6.23107	6.68106	6.78642	6.38045	6.57543	6.55098	6.31012	6.90874	6.9045	6.15663	5.49983	2.99383	5.60783	5.14579	6.38272	5.35775	7.0053	5.04846	4.65031	7.40038	6.05799	5.78406	2.01175	3.27519	3.01385	6.58238	1.93512	4.95995	5.06566	5.32954	4.594	5.02395	2.01892	4.95168	4.7286	5.55395	3.60833	2.96375	4.08877	3.64547	3.09369	5.0549	4.01421	2.93342	5.17051	4.87036	2.89126	-1.32938	5.6583	-0.726771	-0.665446	7.04969	7.02379	7.08284	7.17234	6.22633	7.89326	8.05767	8.12806	7.59047	7.71058	7.67662	8.0708	7.30139	8.35101	7.76438	8.37512	6.08845	5.95133	3.62779	4.85824	6.23041	4.8514	3.0526	7.41984	2.02456	5.9421	7.65442	6.74367	2.21635	5.00487	4.89592	3.57212	5.74207	5.86326	4.50969	2.97892	7.44907	0.538551	6.93619	5.22929	2.39264	5.92605	0.446721	6.48747	-0.809707	-0.618122	-0.0125717	4.16077
CFDP1	6.41841	6.93683	5.1826	4.54681	7.46796	7.13068	6.64621	6.77053	6.23907	6.22116	6.52203	7.23245	6.01441	6.95814	5.97468	7.31778	6.80351	6.24696	6.54934	7.02444	6.63995	6.8203	5.98071	6.59921	5.78109	6.02213	6.12273	5.75964	7.2022	5.74458	7.20062	6.10522	6.71352	5.38168	5.73304	6.39155	6.28001	6.55211	5.39917	5.52863	5.4829	6.70614	6.11112	6.54986	7.37894	6.96557	7.93245	6.4013	7.68383	6.99386	7.21303	8.07482	6.4305	7.35864	6.25651	6.60477	7.10399	6.42485	7.13708	6.55534	6.58446	6.86519	6.55972	6.8041	6.81546	7.01014	7.19469	6.74036	6.36905	6.89891	7.11503	5.97213	6.98943	6.16709	7.00529	7.14976	6.47676	6.861	6.3083	5.5636	6.75052	5.6056	6.60056	6.15143	5.64468	6.21884	5.86267	6.11688	6.35829	5.62279	6.45065	6.03203	6.17532	5.61978	7.0536	5.42477	6.68182	5.2753	6.63047	6.35538	5.94375	7.9476	7.06083	6.02846	6.40435	5.66818	6.41683	6.45466	5.3344	6.5484	6.04257	5.68959	5.04215	5.55763	6.22718	6.17958	6.51624	5.70442	5.74194	6.79595	5.44998
CFH	8.38995	7.23903	8.072	9.22886	6.79738	10.3888	10.4574	7.67844	0.799451	8.20295	9.3971	10.4715	8.389	9.30696	9.71912	9.74012	10.569	9.09086	9.20312	12.0172	8.64928	9.50422	8.38794	9.50447	9.2502	8.99081	7.96461	8.35809	8.13492	8.05562	8.0749	7.37179	8.57684	4.73267	7.35972	6.60011	5.7281	9.18928	7.56874	5.54175	5.92907	8.74433	8.43946	8.64878	-5.02167	8.3403	7.73915	4.33091	6.53389	-2.20663	4.48967	8.20567	9.53314	4.29881	-0.163288	5.65843	7.18064	9.16843	-1.08416	3.26608	2.29735	8.97843	5.99815	-4.33096	-1.3292	-1.05364	4.36877	6.0355	2.02692	-4.4993	4.50165	-0.726771	-4.57234	8.10326	8.68045	7.12503	6.3552	6.98778	9.31291	7.9955	7.90849	9.60118	11.4434	10.5575	10.6913	9.86849	8.84277	10.635	10.8972	7.25983	10.1993	8.97302	6.9134	7.30217	9.6058	10.0031	11.5268	10.9373	11.0554	10.361	1.00433	10.0288	9.99339	8.61715	9.67445	11.0711	10.1176	10.0807	10.0015	11.886	0.0531244	9.58233	11.5045	-2.04476	7.55468	-3.01271	10.7016	-3.13164	0.661986	-3.472	2.42596
CFI	4.76071	4.4126	3.05549	3.63884	5.91701	3.61562	5.27191	4.60316	4.09223	2.69242	4.8798	4.2846	4.92477	1.98385	3.79684	4.65546	3.71163	4.36416	3.43201	4.74158	3.3027	3.90607	2.60658	1.15959	1.51163	4.12632	4.53777	6.2883	4.84454	4.36607	5.04408	4.53975	4.69374	4.54083	4.87085	4.44582	5.51734	4.39465	5.27915	2.9633	2.86859	5.91877	5.80367	4.35428	1.89719	4.02697	3.82578	5.34618	3.705	5.4007	3.43748	4.68865	3.88007	4.9052	3.10203	3.3365	4.73507	4.9422	5.2759	2.58081	5.44741	6.23262	2.73803	5.50981	5.4704	1.86693	6.95591	5.01065	2.35623	4.6428	4.3334	2.25305	2.16913	4.48174	5.01457	3.07856	5.69707	4.14976	5.30091	3.54924	4.0406	4.07712	4.93659	3.80419	3.99698	4.09303	5.41696	5.12167	4.22183	3.97123	3.58769	4.52494	5.50085	4.08435	2.01769	3.98722	3.67788	2.12766	6.90015	3.19989	2.63904	4.05285	2.99189	5.31774	3.76005	3.53683	3.24252	2.7407	3.9647	5.30688	2.12351	4.06384	4.43505	1.65568	4.44291	4.08532	4.46445	1.99765	0.661986	2.20042	2.50962
CFL2	6.5766	4.30528	6.86826	4.45772	5.94852	6.09965	5.72241	6.75	5.69669	5.53043	5.13185	5.3261	5.96901	6.14329	5.48292	5.36886	5.10167	5.29354	4.68451	5.71441	5.56164	5.29567	5.65328	5.16559	4.3767	5.16136	8.74309	8.67793	8.94577	8.74859	8.40695	8.72944	8.74536	9.21765	8.81655	8.80174	8.23178	9.04471	8.41863	9.15526	8.86767	8.1017	8.55386	5.33163	5.2416	5.6803	5.59346	5.08739	7.12444	5.50532	5.4003	4.46026	4.35457	5.28401	5.65394	5.41992	5.40058	4.01443	6.23648	4.44475	5.93141	5.86378	6.38746	5.77887	5.36846	5.46319	5.71061	4.67332	5.56488	5.90903	5.87815	4.88794	4.44168	5.31229	4.12149	4.87606	5.33926	5.46516	5.14391	6.14379	5.7568	4.64435	4.94935	5.52704	4.80158	5.74816	5.06368	4.77808	4.75235	7.39934	4.83629	5.60444	4.5764	6.01419	4.39441	4.80951	5.67524	4.80106	5.90487	4.84116	5.61127	4.25269	4.43064	5.22545	4.25801	3.61756	4.94143	4.8607	5.08128	5.35983	5.13776	5.23204	5.62578	5.33317	4.8723	5.85457	5.14989	4.82837	5.53742	4.79946	5.41244
CFLAR	5.6464	4.47335	2.508	4.84258	6.07762	5.46144	5.00203	5.78575	5.59646	5.24631	5.0452	5.293	5.2114	3.68911	4.92653	5.45268	5.31471	5.22435	4.90981	5.44877	5.5019	5.28693	5.00731	5.17751	5.07931	5.03268	5.1145	4.63054	4.58782	4.65558	4.58427	3.94994	4.95234	4.40653	4.80528	4.9451	4.87449	4.04452	4.83485	5.36117	4.87353	3.23427	4.87394	5.42019	5.27868	5.08387	4.9057	5.09464	4.60972	5.98154	4.57957	5.10738	4.31989	4.58617	4.92744	3.62601	4.69581	4.80927	5.1113	6.07343	5.59466	5.63777	5.02224	5.20237	4.93007	5.197	4.61647	5.73868	5.3599	3.90584	5.2173	3.11453	4.27001	5.93048	5.51053	5.19403	5.64615	5.14432	5.38747	5.17218	5.73149	5.67711	5.90088	5.18858	5.50287	5.07266	5.14475	5.14065	5.99274	4.7441	4.65868	5.25621	4.97771	5.11745	4.9027	3.46306	4.31456	3.86959	4.3199	4.58501	5.10955	3.96796	3.96558	5.69469	4.30406	3.93359	4.77379	4.79132	4.17686	4.03573	4.76462	4.53591	3.62311	3.7366	5.08446	5.09058	4.74009	3.60983	5.5023	5.47928	4.99287
CGGBP1	4.03964	4.06326	-1.19244	5.38711	4.41959	4.07859	4.03731	3.26973	3.76292	3.51365	3.57808	4.79073	4.24987	4.51557	3.85287	3.92668	3.82973	3.54527	4.17284	3.96438	3.87359	4.24991	3.91324	3.96694	3.56225	4.11046	3.6559	4.64366	4.79859	3.7907	4.16499	3.29786	4.4003	3.54722	4.1339	3.77625	3.58297	3.99411	3.74205	3.94367	3.64455	3.23427	4.51002	4.9159	3.94122	3.86325	3.95384	3.6928	4.97615	4.57035	4.36214	4.52793	4.06735	5.11371	4.79091	2.56867	3.93656	4.28305	4.68213	4.26248	4.40941	3.96652	3.58258	4.88093	3.81648	4.122	4.82781	3.83933	3.34143	4.63255	5.28038	4.55863	4.08944	4.06928	-0.270832	4.04379	3.93487	3.69439	3.55895	2.36482	1.71867	3.71886	3.80931	4.01743	4.30732	2.48084	2.48704	4.03301	4.17529	3.39194	4.31932	3.91489	3.76167	4.27776	3.66341	3.49028	4.11123	3.57346	3.95733	4.05266	3.41461	3.95037	3.27507	4.14069	4.66327	4.01034	3.84711	4.28586	3.81429	4.01387	4.23899	3.89972	4.39804	5.08795	3.92375	5.51477	3.81478	4.33597	4.23986	4.59946	3.7086
CGN	-3.73514	3.77229	-1.19244	5.20202	3.42333	4.81555	5.17774	-1.37412	-1.52248	6.48184	5.85932	5.58048	6.55824	6.88865	6.0782	4.41502	5.0212	3.9399	6.51548	-0.549495	5.5019	6.23862	6.29921	6.88023	6.68727	6.00936	-3.65699	-3.14425	0.614587	0.944608	0.814495	-2.67942	0.152369	-3.27295	-2.94292	-0.635566	1.4437	-3.81967	0.0416141	0.0757708	-3.32123	1.16388	0.0807053	-0.649808	-2.21432	-4.00094	0.024499	-3.54561	-3.35028	-3.7916	-4.71734	-4.72709	-4.3631	-3.63783	-3.86373	2.2172	-2.4841	2.19698	-3.89152	-4.38498	-3.72502	-4.71648	-3.80113	-4.33096	-0.843774	-3.86099	-0.095025	-3.00616	-3.25848	-2.91434	-2.26651	2.12567	-0.871897	4.95597	4.58715	0.271202	-1.73756	-2.90553	-1.29903	-1.09461	-1.08869	4.17918	0.823245	2.76537	5.13448	-2.64844	5.16044	-2.11674	1.41448	0.889436	-3.18052	-1.55543	-3.84566	1.14981	-2.9365	0.836278	0.280285	-1.14536	-0.13013	-2.8662	-3.2436	-3.39836	-3.38315	0.75296	-1.68841	-3.58211	-2.94731	-2.87401	-2.69351	1.50401	0.233697	-2.47532	4.39804	1.65568	0.536021	-3.01271	-2.9534	2.70125	-3.42548	-0.664648	-0.832773
CGNL1	5.73042	7.83489	6.67175	7.27815	5.52611	6.43407	6.78523	6.40066	5.86123	6.53724	7.41758	7.6963	6.77013	6.70108	7.25367	7.83425	7.00385	7.67594	7.07625	7.97618	6.49118	7.20768	6.99165	6.42011	7.08365	6.93592	5.34019	5.13652	5.40671	5.9208	5.58215	3.85974	5.41648	4.8198	6.2931	4.75184	6.80315	6.4389	5.92426	5.3463	1.72316	6.9241	5.32518	7.69287	4.91644	6.86557	7.42035	7.80478	5.802	8.14246	7.88187	7.90476	8.97047	7.55754	4.02502	8.41382	7.31518	8.68013	7.92267	6.49843	8.23896	4.0484	7.48601	8.24339	7.43567	7.14252	7.63788	7.36344	6.01997	6.1034	7.86406	5.51905	3.85812	6.57788	7.00529	6.08712	4.94894	6.18987	5.46915	5.31478	5.59782	7.14084	7.73106	7.93748	7.76675	8.29334	8.23546	7.43593	7.86843	6.55424	8.64245	4.88751	8.95988	5.54655	9.25239	6.67807	9.19525	9.79201	10.6249	9.09344	2.37111	8.89137	9.94679	8.46124	9.51555	9.71752	9.50519	9.41975	9.84977	8.98783	10.4178	8.13847	10.3177	8.92941	7.17506	7.33047	8.56476	8.60265	6.658	9.43695	1.71742
CGREF1	0.788417	-2.12656	0.534391	2.52066	-2.58416	3.36036	1.25125	0.210839	0.799451	2.3786	2.71768	-0.261589	2.89811	-2.53971	4.27818	2.96193	3.00176	4.47042	1.16703	3.84282	3.04508	3.11481	2.92344	4.2392	2.79174	2.71914	1.29721	2.41034	-3.47288	2.22472	-1.50743	-2.67942	-2.65499	0.814508	0.227008	1.41506	1.51965	1.30961	0.9745	-0.661195	-3.32123	2.54239	1.26513	4.78254	3.19265	5.78533	5.61827	3.44308	5.20814	1.93632	4.1805	4.81787	-0.456212	3.54208	-1.05637	3.50897	4.23928	3.25492	1.57655	3.73915	2.42473	2.87598	3.61672	2.48922	3.00708	5.99232	4.49394	3.36888	4.40685	-1.03987	4.44773	-3.8967	5.06247	2.69057	3.81663	-1.31376	2.43285	4.3706	2.40141	-1.09461	3.43488	3.77582	4.19962	2.47586	4.33801	3.2342	3.41041	4.15005	1.70398	1.23047	1.77367	4.63439	4.82322	3.59649	-1.35154	-1.66622	-1.83519	-1.14536	0.521947	-0.544274	4.5573	-0.228435	-0.21322	2.46078	-1.67501	0.505348	-0.139954	0.585418	-2.69351	0.887338	-3.85377	-2.47532	-0.283783	2.52002	4.16051	1.07475	-0.631472	2.29463	3.20388	1.05156	2.76926
CGRRF1	3.3838	3.77229	-1.19244	2.71769	3.56559	3.76371	2.88472	4.69197	3.83507	3.18403	2.66054	3.39792	2.8093	1.16073	3.44241	3.44736	3.04581	3.72775	2.752	3.28145	4.17844	2.47957	3.04048	2.74455	1.0262	3.05356	3.63763	4.71994	4.7317	3.80968	4.2421	5.29213	4.35624	4.33438	4.17602	4.39628	3.94161	3.56403	4.61009	3.58673	3.71219	-1.15805	3.67656	3.65231	3.35771	2.98775	3.48393	3.80312	2.9165	2.7162	4.25132	2.72412	2.57941	3.28103	3.46719	4.4145	3.18833	3.38518	3.84319	3.65394	3.1698	3.71398	3.6335	2.38328	3.52878	3.83249	2.14783	4.02726	4.59327	3.3016	4.00027	3.76864	1.93546	0.120268	5.22102	3.3301	3.99036	3.60227	3.09329	4.11484	3.86551	2.60822	2.40821	2.86665	4.10801	2.30576	1.87698	2.74124	2.63687	3.87736	2.928	4.31081	3.35401	4.0598	3.29231	2.85734	2.98924	3.53646	3.93288	2.91516	4.06928	3.1408	3.27507	2.46078	2.65737	2.25078	3.7109	2.08018	2.9212	3.00282	3.34591	3.96762	4.34719	4.07763	3.44931	5.06944	3.02388	3.63655	3.23273	2.08259	3.20536
CHAC1	-2.15018	7.48999	-1.19244	8.24725	1.76161	3.16105	2.37524	-1.37412	1.28488	1.82696	3.76589	-1.39909	5.3595	-2.53971	2.49618	-4.21798	-4.00947	-1.3455	5.6784	-4.24994	-1.06187	5.01421	0.680584	3.62774	3.56225	4.07822	-3.65699	-3.14425	1.17098	2.70204	-3.82936	-2.67942	-2.65499	-0.951027	0.963973	-3.44292	0.626564	-0.11923	-0.610463	3.30843	3.01862	3.79615	-3.37873	0.844957	-0.067477	0.857043	0.329354	-1.22368	-3.35028	-3.7916	0.492111	-2.40517	1.12875	-3.63783	-0.693802	-2.64078	-4.06906	-2.1488	-2.30655	-1.21505	-1.40309	2.1037	1.15307	-1.52361	-3.65113	2.47886	1.92882	-3.00616	2.02692	-1.69195	0.0554162	1.77573	2.64683	6.56321	-0.270832	-1.31376	-1.73756	-2.90553	1.87089	7.06021	7.37484	-0.69295	-2.87719	2.5386	5.40478	2.39595	-2.37095	0.205191	4.72028	2.40881	-3.18052	0.319034	1.01232	-2.21943	-2.9365	-1.66622	-0.250229	0.439601	-2.93748	-1.28124	-3.2436	1.2455	0.0762865	-3.15393	0.974556	0.665813	0.222616	-0.0666585	-2.69351	0.439879	1.43164	-2.47532	1.19015	2.39264	-0.563515	-3.01271	-2.9534	0.568805	1.61892	0.434887	-2.05517
CHAD	0.908712	0.812038	6.54227	2.44851	0.785074	4.42853	0.35817	2.53277	-1.52248	1.12899	0.118646	1.70524	3.70238	-2.53971	-0.539447	1.45445	1.96781	-0.608536	1.70469	0.879348	1.37109	1.22266	1.41755	0.953136	1.0262	0.858543	1.55247	-3.14425	-0.0134438	-0.640354	2.27916	2.93529	4.1905	2.55994	-0.135562	-1.12099	0.626564	2.89458	1.62658	1.84131	-3.32123	-1.15805	1.47925	3.14815	-1.85175	4.96196	6.02052	3.98577	3.99844	3.60928	-0.62988	5.29111	-2.04117	3.50172	0.994254	-0.318851	-1.74713	3.90286	3.60833	-1.57762	1.31938	-1.01604	1.40833	2.5879	2.8246	2.61474	3.66342	2.03824	-3.25848	0.926962	3.71077	3.11453	1.93546	2.50493	1.31413	2.59313	-1.73756	0.2644	-1.29903	1.71274	-1.08869	1.25458	-2.87719	-0.208636	-2.23184	1.052	2.02137	-2.11674	0.56648	0.441977	-0.858595	1.25192	2.03698	2.605	-2.9365	-1.66622	1.53404	-2.73032	-0.13013	-2.8662	-1.65864	-1.8134	-3.38315	5.5909	-3.27337	-3.58211	1.14015	-2.87401	-2.69351	-0.697624	-0.683841	-2.47532	3.26054	0.618203	2.24384	1.23522	-2.9534	0.0382898	2.76435	1.05156	-3.64013
CHAF1A	4.2364	5.48077	4.29941	4.00859	4.64145	5.17435	4.48549	3.48386	3.83507	4.13299	4.14493	4.97595	3.72684	5.68429	3.44241	3.55681	4.1754	3.40939	3.83489	3.08098	4.29568	5.30725	4.14002	3.82255	4.43219	4.06183	2.1759	3.51397	3.44599	3.60757	3.38981	3.15347	3.22766	4.03993	2.61167	3.888	2.50103	3.16902	3.45255	3.03924	2.82852	2.01188	3.95219	2.87945	6.20173	3.15893	3.23166	3.46562	5.66374	2.31693	4.07382	4.02445	4.87291	3.86202	5.68509	3.86702	4.45057	4.60163	3.71581	4.80238	3.79068	3.77938	5.81909	4.13256	4.58249	5.62484	4.18296	3.10237	3.66038	5.48512	0.540843	5.48917	5.30571	3.63684	5.01457	2.38668	3.01733	4.42539	2.78843	1.22732	3.15924	4.12175	2.9557	4.29689	4.94807	2.10645	1.08849	3.43785	2.15144	1.23047	4.86933	5.5426	4.65019	3.81766	4.42982	5.43881	4.95053	4.72089	5.01088	4.44668	4.12272	4.65149	5.48413	2.91216	4.79809	4.95316	4.21256	4.80547	4.58262	4.48029	5.97437	3.7145	4.5742	7.20079	5.55691	4.65263	4.20647	7.39486	4.40107	5.96471	4.75648
CHAF1B	-2.15018	2.0164	-1.19244	2.02108	1.5588	2.1066	2.15568	1.43323	2.56499	2.11287	1.70361	2.75471	2.98177	3.43757	2.09282	2.35188	2.25732	0.976427	2.23521	1.47799	1.97375	2.23484	0.233125	1.64501	2.40471	1.3655	2.27375	0.315185	-1.15095	2.57466	-1.50743	0.127937	-0.333058	0.974973	2.48335	0.463969	2.94849	0.703893	0.83011	3.18011	0.766231	-1.15805	0.0807053	2.15755	3.1632	3.07588	0.98143	2.12682	-0.542929	1.88083	3.67067	-0.479167	2.07984	-3.63783	2.57922	3.50897	1.06022	2.19698	1.15288	2.30152	1.02987	1.2608	2.46566	1.73513	2.37124	2.40579	-0.301476	-1.4212	-0.0885587	3.77216	2.12581	2.37009	3.25421	1.90454	-0.270832	-1.31376	-1.73756	-2.90553	1.0229	2.07531	-1.08869	1.35768	1.37073	2.96129	3.44058	2.56101	-2.37095	1.05319	-0.170486	2.02694	1.46333	1.8138	1.36379	3.13813	4.18244	2.7261	1.10341	2.55508	2.27197	-2.8662	1.61438	1.95919	2.4995	1.97535	3.06648	2.34862	3.20244	1.88087	1.95035	2.26585	3.32614	3.6332	2.95568	2.20317	1.98668	2.602	2.0008	1.99765	2.94956	3.06716	2.50962
CHAMP1	4.73653	4.76015	4.09296	4.97688	4.68575	5.41739	5.60066	4.2983	5.46621	5.23146	5.10532	4.76682	4.97668	2.21518	5.09863	4.98414	5.12752	4.74902	5.004	4.54773	5.24919	5.00002	4.72206	5.25832	4.25886	4.60497	4.58619	5.28621	5.09318	5.13349	5.06848	5.29213	5.47944	4.62791	4.25676	5.28159	5.24268	4.24103	4.54218	5.36117	4.51797	5.14574	5.27591	3.72996	4.24277	4.44614	4.93422	4.67839	4.48892	4.41297	4.35144	4.28693	4.52868	5.66823	4.94684	4.85907	4.8996	4.43115	4.15833	4.62345	4.63693	5.14616	4.71851	5.02439	4.72825	5.11342	4.14274	4.25123	5.4104	4.09689	5.34082	5.31519	4.65408	4.35122	4.12149	4.4676	3.39173	4.03699	5.11036	5.47524	2.37075	4.87038	4.19962	5.25547	5.60736	4.85141	5.16044	5.33447	4.5844	5.28175	4.92276	5.40263	4.72039	5.2751	3.85791	4.72036	4.7746	4.76952	5.39791	5.42382	4.77321	5.19783	5.34817	4.87398	4.94095	4.5727	5.2176	4.54384	4.98597	5.16532	5.29852	5.36388	4.55192	5.26812	5.31913	4.48714	5.18103	4.69491	4.34931	5.28622	5.04287
CHCHD1	1.99278	3.02994	3.05549	0.622535	2.37004	2.92972	2.50501	3.01819	2.38441	1.86595	2.33496	3.0734	2.71466	4.03015	3.1159	4.13517	2.43347	2.68425	2.51662	2.78349	2.39756	2.02652	1.72789	2.5381	0.289235	1.65501	2.94293	3.91104	4.36633	2.52957	4.17626	2.74685	2.8996	3.78233	3.43212	3.03281	2.16498	2.75019	3.15204	3.81993	3.54913	1.16388	1.90668	2.49067	3.6401	2.89388	3.82578	2.38513	2.9165	-2.20663	3.32158	2.74051	0.9223	1.40656	3.00664	2.31342	2.53085	2.57002	3.99723	2.67031	2.46481	3.18439	3.2101	1.55168	3.03537	3.17243	2.62744	2.35139	2.02692	2.37106	1.43393	2.73266	2.79399	2.50493	3.9771	2.7737	-1.73756	3.66433	1.87089	1.71274	-1.08869	2.64944	1.0297	1.7389	3.19442	-2.64844	1.53595	0.205191	3.19875	3.13229	0.278908	1.10753	2.38316	2.79552	3.40335	2.53018	1.2237	2.9976	2.48878	1.77765	1.96585	0.689103	2.59413	2.72871	2.34134	3.67527	2.47896	3.10327	2.06138	1.6243	2.58918	3.01653	2.61238	2.5601	2.0554	0.157214	2.53845	3.01811	2.24695	2.59409	2.19276
CHCHD10	4.21322	1.14646	4.78484	1.80696	3.88073	1.57609	1.69377	4.05214	5.10688	1.82696	1.7591	2.99323	2.94054	-2.53971	2.56489	2.28982	3.08856	2.11393	0.7364	1.89981	1.82565	0.384413	2.75097	0.0600517	1.8742	1.00293	6.36677	6.0131	6.6756	4.65558	6.12047	6.5276	5.51994	5.83295	6.2543	6.63523	5.37124	3.71171	5.22243	6.06218	7.66532	3.79615	5.21746	0.935155	2.62938	0.391379	1.9594	1.31237	0.109148	2.97659	2.75026	1.7807	-0.456212	1.49145	-0.163288	1.44668	1.95331	2.0476	0.500801	0.972576	2.34107	3.01823	2.82823	3.50824	2.0213	2.58195	1.12737	-3.00616	1.8708	2.41956	-0.681549	1.52957	2.75858	3.91613	4.37302	3.54422	2.65476	5.36594	3.83025	4.45998	5.06106	2.83955	3.05354	-1.43103	2.29172	2.39595	4.22897	1.79015	2.63687	5.84363	-0.0105982	0.0295278	2.45812	2.57065	0.522928	-0.44383	1.2237	-0.408395	1.45483	0.593229	1.96585	-3.39836	-3.38315	1.80027	0.427068	-3.58211	0.222616	-0.0666585	-2.69351	1.83843	1.70082	-0.890358	0.794219	0.762593	1.27299	2.65971	0.216524	2.07782	1.70381	0.61546	3.01808
CHCHD2	3.84228	4.4229	5.9265	-0.0295417	4.26133	3.61562	4.319	3.75516	4.20544	4.49822	4.40187	4.86769	4.46864	5.96412	2.75333	4.45798	3.62715	3.54527	3.59654	3.92499	3.83537	4.22572	4.08658	3.66209	2.40471	5.0577	6.19007	5.67912	6.99778	5.28361	6.44793	6.48297	6.06953	5.85375	5.86765	5.96009	5.61579	5.37755	5.22964	5.91875	7.01304	6.68116	4.97442	4.2959	4.93688	4.27052	4.09185	3.88902	5.04632	3.38831	4.61133	4.77872	3.68675	3.48111	4.38894	3.83495	3.89094	3.68409	3.42137	4.40619	4.25798	3.74705	3.87835	5.02879	4.18807	4.4744	4.56414	3.76203	4.31895	4.77915	4.44773	4.15315	4.98417	4.67144	5.08672	4.24083	3.30684	4.4432	3.98637	4.63331	3.43488	4.15075	3.66196	3.45974	3.05356	4.62768	3.41041	3.66462	5.09004	4.93091	3.73834	3.91489	4.77273	3.64682	3.98236	4.35615	4.2019	3.95618	4.0283	3.40058	4.58295	3.54415	4.10067	3.96501	4.33396	4.35452	4.5203	3.86745	3.53531	3.5503	3.88094	4.4195	3.36647	4.19682	4.36384	3.29107	3.89209	4.04827	3.92325	3.85891	4.08097
CHCHD3	5.2507	5.23976	4.16511	3.90457	5.35248	2.79848	4.8637	5.10161	3.23241	4.67331	4.43632	4.67558	5.20271	5.34904	4.74596	5.11518	5.4438	4.99435	3.90632	4.8612	4.67689	5.47316	4.54848	4.4911	4.72664	4.59361	7.65078	6.95247	7.70641	6.61164	7.13714	7.33321	8.03937	7.73337	7.3711	7.68701	6.8295	6.21238	6.60038	7.31799	8.38742	6.8135	6.40754	5.14106	5.98885	5.51673	5.3654	4.88484	6.01385	4.75915	6.15071	5.25162	5.36652	4.60534	4.62411	5.10741	4.93937	4.47081	5.45942	4.51891	4.80246	5.4522	4.8025	5.01111	4.96726	5.37023	5.18048	5.14866	5.61496	6.46576	5.06441	5.23001	5.74168	4.87516	3.9771	5.2561	5.53857	4.93368	5.1767	3.66028	5.1781	4.97137	4.96201	4.81056	4.84497	2.90615	4.22897	4.42242	4.47337	7.04189	4.64603	5.37924	4.70509	5.16428	5.66712	4.70882	5.43471	6.1183	4.90172	4.71123	5.15301	6.03	5.7332	4.53956	5.43743	4.84834	5.03568	4.62583	4.86873	4.807	4.80087	3.89972	5.35686	5.45508	4.68983	4.74884	5.04095	4.57572	5.31936	4.73257	5.23946
CHCHD6	3.15967	3.5646	-1.19244	-2.8369	3.60566	2.65409	1.8485	2.8738	1.64745	2.64836	1.16047	3.09916	1.69	-2.53971	-0.0540204	1.13957	2.52969	1.71339	2.27893	1.63271	2.17079	2.1602	2.70443	3.27506	2.79174	1.82007	0.430477	0.943216	1.81253	0.800218	1.72523	1.84414	1.04545	-0.10303	-0.620989	-0.635566	2.30034	1.22472	0.0416141	-2.24616	-0.513876	-1.15805	1.01359	2.3337	3.21195	2.14881	1.06632	1.73979	3.24963	1.06638	1.39118	2.8198	3.50108	2.14353	2.01892	3.80216	3.91393	2.09913	1.94137	2.92791	2.46481	2.70138	0.722434	0.623233	0.741189	3.08152	3.05337	0.900732	2.02692	1.05529	2.59147	2.54625	2.14191	0.409775	2.53652	-1.31376	2.9063	3.57021	3.22453	1.71274	2.81821	1.45389	1.51512	1.84199	1.85562	1.43902	2.67345	1.05319	1.41448	0.441977	3.47769	0.319034	1.36379	0.839467	2.61809	3.40703	2.36121	2.62723	2.10691	2.26308	2.18267	3.49646	3.55937	1.80027	2.15289	2.30053	2.83405	1.88087	2.97892	2.65287	1.87415	1.22512	1.50049	1.01413	1.67352	0.89418	1.57016	1.62325	1.52872	1.65728	2.24252
CHCHD7	-0.0347048	2.12137	-1.19244	3.53814	0.0788049	4.51469	1.74721	1.43323	3.60681	2.556	3.515	1.56438	2.85439	-2.53971	1.89351	2.8373	2.46626	2.02373	2.89934	2.2258	2.39756	2.23484	1.63167	-1.16234	3.98968	1.96817	3.13743	3.15953	4.28868	2.96168	3.44676	2.81244	3.01744	3.92672	3.9996	3.79548	3.35319	3.0507	2.88596	4.02063	4.21015	1.16388	3.27949	2.49067	2.73988	2.50686	3.23166	2.75817	1.17328	1.41786	3.87137	2.21542	2.45708	3.07642	1.49382	1.60715	2.15976	2.60609	3.81584	2.02442	1.82957	1.51234	2.82823	2.17683	3.4469	3.50533	2.26487	4.11278	2.46944	2.8844	2.86277	3.66555	1.10009	2.1598	1.31413	4.24083	2.9063	-1.32056	1.87089	0.490351	2.37075	2.97543	1.76666	-0.694063	1.85562	-2.64844	4.47454	3.55569	2.49248	2.59726	0.726367	4.3753	2.34416	2.76547	3.12959	1.70301	3.85597	2.47913	3.08488	1.22126	3.81168	2.90542	2.59413	1.70405	2.21848	0.505348	2.78061	2.95888	1.69881	3.69469	1.81866	2.73413	3.46515	2.84601	2.77888	2.76865	1.43892	1.11629	3.17444	2.08259	2.66365
CHD1	6.98167	7.39111	5.07435	6.96562	7.32423	7.4313	7.20605	7.34355	7.30725	7.22444	7.07489	7.34709	7.25514	6.98189	7.07379	7.193	7.14218	7.28991	7.42046	7.32419	7.35682	7.33331	7.41845	7.70081	7.75684	7.55825	7.00568	6.62559	6.8614	7.15499	6.87886	7.19249	6.96156	7.09227	6.92591	6.97388	6.91285	7.01085	7.17557	7.66224	6.91119	7.05627	7.29811	7.16397	7.34983	7.23806	7.36278	7.17976	8.12393	7.40746	6.82907	7.23689	6.92056	7.47526	7.82758	6.84505	6.39139	7.20361	7.43435	7.59195	7.54586	7.61304	7.26832	7.47438	7.49925	7.37681	7.53967	7.37214	7.35898	6.63577	7.62982	5.87644	7.99491	7.00698	7.06008	7.05693	7.19613	7.19382	6.86587	6.27171	6.75052	6.91015	7.40474	6.95699	6.6416	7.11145	7.04901	7.08048	6.80297	6.8606	6.93971	7.41131	7.20078	6.91927	7.30071	7.15289	4.93299	6.7834	4.9754	7.02406	6.99838	7.12618	6.8707	7.48541	7.06981	6.80913	6.98786	7.09897	7.2966	5.92003	6.37865	7.28789	5.48587	7.01323	7.07104	6.57413	6.79647	7.18465	7.51777	6.53502	7.08183
CHD1L	4.94081	5.49549	3.93684	3.60605	5.28415	5.5251	5.17774	4.89266	5.04738	5.0613	4.72118	4.53165	4.61992	3.80014	5.08699	4.83459	4.37855	5.19366	5.32918	4.57979	5.34071	4.86554	4.65021	4.96006	4.53716	4.48713	4.59568	3.70124	4.04282	4.82375	3.97154	1.56851	4.50489	3.80386	4.58846	4.39628	4.54259	4.75398	4.98732	3.30843	4.2562	3.23427	4.2286	5.1552	5.15699	4.96773	5.13916	4.57851	5.50458	4.84865	4.81599	5.12622	5.08605	4.88965	4.99114	4.85907	4.68248	3.34306	5.3349	4.97916	5.22043	5.27363	4.88187	4.50509	5.03187	5.22912	4.12221	4.67332	4.28841	4.0819	3.61613	4.20659	4.988	5.01104	4.58715	5.09563	6.06334	4.61017	5.14391	5.96067	4.4659	4.62382	5.36598	5.22718	5.06278	4.53147	3.12091	4.59751	3.7364	4.45015	4.47053	5.34744	4.59313	4.64269	4.41222	4.95339	4.78442	4.75349	5.15527	4.94758	4.51795	4.71538	5.27863	4.97019	5.19015	4.44579	4.7874	5.15389	5.21938	5.18502	5.27294	4.03247	4.8637	4.85006	4.74287	4.88816	4.69765	4.92906	5.76682	4.79946	5.1181
CHD2	8.28062	8.38156	8.10906	8.21227	8.41701	7.92384	8.18593	8.38243	7.99913	7.95652	8.1472	8.22259	8.19232	8.31126	8.03268	7.97092	7.96602	8.09813	8.2603	8.1405	8.15584	8.03981	8.07918	8.20325	8.11578	8.24679	8.05253	8.21934	8.35645	7.87703	8.35706	8.159	8.46331	8.04841	8.20238	8.16024	8.1385	8.34681	8.25946	8.2507	8.16107	8.04897	8.31345	8.03191	7.98237	7.60408	7.84205	8.26777	8.05858	8.21368	8.29476	8.01753	8.24446	8.20805	8.34542	8.29512	8.15946	8.24674	7.90655	7.672	8.34141	8.30676	8.25246	8.05678	8.138	8.23803	7.90159	8.41011	8.13651	7.96294	8.08774	8.51031	8.60243	8.37608	8.37662	8.05037	8.64507	8.1826	8.36808	8.34626	7.91413	8.50075	8.35463	8.10619	8.32945	8.14841	8.58543	8.16982	8.4082	7.81623	8.61186	7.86873	8.07283	8.13409	8.40502	8.3182	8.79204	8.51345	8.93788	8.3906	8.03194	8.5511	8.44539	8.53999	8.61423	8.31687	8.49822	8.31024	8.81478	8.52106	8.74266	8.81873	8.80515	8.99986	7.96284	8.73674	8.69541	9.25611	8.92076	8.28247	8.249
CHD3	9.18055	8.34951	8.18477	8.61689	8.65524	8.5898	8.40438	9.166	8.50128	8.60165	8.9277	8.37141	8.62847	8.44827	8.37763	8.31413	8.57338	8.67548	8.45094	8.76496	8.46834	8.8839	8.67569	8.85679	8.64532	8.65467	7.70441	8.13362	8.47367	8.33897	7.72379	7.65262	7.98977	7.60739	7.7144	8.0414	8.02907	7.9348	8.10917	7.20299	7.29072	8.2017	7.88865	9.68365	6.11596	9.27649	9.33377	9.34902	8.58156	9.55395	9.26289	8.75054	9.83388	9.22732	7.70945	9.15242	9.3439	9.61206	8.91161	8.45324	8.40201	8.45923	8.95689	8.42497	9.18038	8.28589	8.81486	9.2121	9.18472	8.34991	9.16968	7.15247	8.69869	8.98549	9.11503	8.50162	9.0098	8.78491	9.02627	9.39021	9.06992	8.81739	8.96398	8.64712	8.62225	8.72714	8.8752	8.8309	8.72332	8.06003	9.45995	8.05497	9.47782	8.4662	9.88507	9.17377	9.44345	9.47822	9.46579	9.5461	8.39257	10.6415	10.0082	8.73899	10.192	9.10329	9.74814	9.52072	9.63039	9.44014	11.2437	9.77053	8.41858	9.5814	8.90438	9.39323	10.0104	9.6967	8.00131	9.09762	8.59053
CHD4	7.83043	8.84522	6.7442	8.05868	8.05819	8.01534	8.21822	7.3841	7.97936	8.17459	8.19074	8.12799	7.84534	7.73059	7.77434	8.26104	7.84501	7.92518	8.05794	8.08629	7.91369	8.2639	8.38241	8.08638	7.55914	8.13565	8.01765	7.91847	8.2044	7.62174	8.00787	7.90084	7.36599	8.28786	7.98264	7.68958	8.03636	8.02072	7.94248	7.49362	7.62494	8.01937	7.98267	7.90373	8.24848	7.93091	7.65514	8.02756	8.19613	8.47197	7.75103	8.40364	6.79866	8.20413	8.62938	7.63883	7.76817	8.20912	8.56098	8.6145	8.19198	8.3209	6.95793	8.19186	8.58996	8.39138	8.05167	8.38132	7.69353	8.21258	7.96591	9.10559	8.26903	8.14448	8.15962	8.03718	8.15574	8.13134	7.96071	7.91382	7.59431	8.27736	8.00468	8.0827	8.52722	8.37323	7.89701	8.04943	7.78177	7.83195	7.42958	8.36987	8.55388	7.85338	7.38655	7.46048	7.67194	8.05349	7.6946	7.64851	8.16314	6.55147	6.73968	8.33542	6.69985	7.95753	7.0228	7.60678	7.89801	7.75441	7.98268	7.80893	9.48752	8.07548	8.14434	7.70582	6.95799	8.13574	8.09858	7.65406	8.22402
CHD5	1.81944	3.23099	2.508	-2.8369	-1.36177	3.61562	-0.127257	-1.37412	1.93695	1.82696	0.118646	2.65402	2.32387	-2.53971	-0.0540204	-0.130516	0.382847	2.02373	0.3003	0.504952	-0.213876	1.67987	1.63167	-2.7473	3.09659	1.4686	0.735331	-0.336891	0.227564	-0.277784	-3.82936	1.02102	-1.07002	0.186477	-0.620989	0.949396	-2.18079	-1.49774	0.669645	1.21327	0.1382	3.79615	1.57547	5.19226	3.33147	3.98206	5.18733	-1.22368	0.737179	-2.20663	1.11555	4.13399	3.12071	-0.178398	2.87774	3.42531	2.56029	5.3981	0.632046	1.04129	1.13297	0.327918	2.60826	0.954439	0.596799	2.40579	1.83163	0.163767	3.0453	3.27548	2.59147	5.83632	3.76305	-1.46469	-0.270832	-1.31376	1.72187	-0.0981704	0.28593	-1.09461	1.71867	-1.17838	1.21027	0.684448	2.01609	3.2342	2.38394	0.205191	-0.170486	1.07001	4.74429	3.12639	-0.14522	0.443539	3.21324	1.14113	4.04745	0.729108	3.3663	2.62565	2.77877	3.5205	2.7666	2.57399	2.15289	-3.58211	4.53651	3.7259	1.39395	3.66695	4.55138	-0.890358	3.57971	5.06027	4.22159	1.23522	1.57016	5.72323	3.36894	3.12791	1.85173
CHD6	6.96443	7.65753	7.00232	7.57779	7.18788	7.28575	7.05927	6.92508	6.91631	7.37818	6.95525	7.31447	7.16629	7.24983	7.3148	7.2613	7.3164	6.88812	7.33372	7.04985	6.86768	6.89987	7.05098	7.31474	7.19211	7.11543	6.99317	6.76415	7.07691	6.70331	6.93634	6.85391	6.84685	6.87552	6.64392	6.63256	6.91285	7.239	6.98626	6.80641	6.73811	7.58005	7.12411	7.19397	6.81319	7.08586	6.96701	7.16778	6.66792	7.9136	6.90242	7.33259	7.32033	7.31418	7.30933	6.92718	7.19597	7.35701	7.06631	7.31676	7.43044	7.13566	6.59655	7.04353	7.1522	6.08005	6.8286	7.22866	6.9835	7.39134	7.26292	7.59966	6.77362	7.18036	6.92884	6.55043	7.04708	6.79665	6.88584	8.20688	6.71221	7.51162	7.17129	7.44242	7.14537	7.06752	7.01492	7.24301	7.27522	7.3101	7.6228	6.67818	6.9283	7.33708	7.58608	7.24766	7.35381	7.53529	7.23869	7.60852	7.20452	7.55365	7.31295	7.53694	7.70748	7.13813	7.56345	7.47803	7.56741	7.21047	7.47322	7.6757	8.03664	7.53957	7.34252	7.89643	7.43999	7.82038	7.46098	7.22583	6.94013
CHD7	6.63445	7.93728	5.81879	7.38831	6.55283	6.82823	7.89029	7.25159	6.50543	7.38239	6.73768	6.8761	6.54455	7.05088	6.80928	6.43218	6.8131	6.71879	7.67789	6.64867	7.72538	7.26074	7.42564	7.1246	6.7099	7.30845	6.27818	6.61231	6.3679	7.02091	6.75466	6.45757	6.31368	7.42662	6.72774	6.55285	6.53917	7.0029	7.08501	6.51871	7.51087	6.80196	6.94207	5.57901	5.84483	5.59339	5.59703	6.60032	4.22714	7.51958	5.87044	5.99827	5.38677	6.83892	5.76381	5.61189	5.50648	7.06633	6.8253	6.95209	7.3404	7.49815	5.44442	7.5513	6.58369	6.07122	6.75714	6.44711	6.00596	7.69699	6.57584	4.88794	5.21066	7.26209	6.26833	6.99458	7.15423	6.76159	6.76166	7.53838	6.27764	7.40282	7.28142	7.12739	6.86356	7.29261	6.69245	6.68092	6.84074	7.03103	3.71429	6.17022	6.59625	6.53212	5.68188	3.92872	3.73972	4.93501	3.63237	6.22919	6.61594	4.7463	5.04731	7.35881	4.77648	5.68233	6.95205	6.19476	4.4864	4.44805	3.97278	4.83756	4.54065	3.719	5.77634	5.08005	6.24382	3.60983	6.52435	3.94585	5.93541
CHD8	7.31538	7.76167	5.57574	7.27293	7.41537	7.41459	7.60655	7.37071	7.12498	7.6522	7.39038	7.13307	7.67044	6.74338	7.42055	6.97123	7.55611	7.50521	7.68299	7.4247	7.3819	7.48053	7.46979	7.63964	7.41508	7.65022	7.6405	7.42086	7.55572	7.34101	7.52544	7.64364	7.30646	7.03197	7.2847	7.50472	7.28478	7.37201	7.37741	6.86498	7.50928	6.98661	7.49856	7.2879	7.41269	7.40898	7.15075	7.38734	7.53617	7.63204	7.32329	7.29215	7.47492	7.42084	7.47445	7.38574	7.35563	7.58422	7.32098	7.23019	7.51875	7.293	6.76207	7.40332	7.22769	7.24295	7.17239	7.43159	7.26213	6.8544	7.8302	8.58081	7.47376	7.53249	6.44341	7.71691	7.19022	7.35539	7.56825	7.6162	7.3584	7.70732	7.52048	7.50069	7.66146	7.70801	7.3138	7.55392	7.78177	7.32795	7.56851	7.18491	7.5223	7.22144	7.14431	7.46564	7.7641	7.40795	7.8962	7.76952	7.39755	7.43374	7.56595	7.58838	7.81608	7.62185	7.92074	7.76352	7.77512	7.65199	7.94024	7.71079	7.63044	8.466	7.91742	7.13577	7.88659	8.5796	7.48217	7.86506	7.54165
CHD9	7.97351	7.74329	8.77479	8.19032	8.01172	7.74378	7.84505	8.44126	8.43317	7.77828	7.52254	7.42682	7.9963	7.62142	7.76159	7.39258	7.9817	8.03892	7.89364	7.94574	7.93418	7.5918	7.88939	7.96608	7.45582	7.91952	7.76245	7.66391	7.64412	7.79129	7.55919	7.89328	7.88708	7.28642	7.39805	7.71126	7.80553	7.67369	7.59551	7.46637	7.41939	7.63312	7.80553	7.5925	7.29319	7.86904	7.66878	8.43703	7.76281	8.45306	7.42827	7.83061	7.91389	8.37025	8.1053	7.53789	7.43228	7.91953	8.19893	8.13196	8.20017	8.05852	7.41865	7.9856	8.01643	7.93383	7.6279	8.27519	7.84152	7.65013	8.26389	10.1013	7.5828	7.94257	7.80063	7.53486	8.02897	8.0111	8.50993	8.62478	7.94749	7.96066	7.68027	7.95771	7.4066	7.83437	7.56127	7.81252	7.91166	7.24111	7.64045	8.1548	7.75006	7.04502	7.34543	8.46349	7.77399	8.27881	8.17951	8.83033	7.9954	8.17671	7.93257	8.62044	8.40479	8.04952	8.11811	7.60071	9.12308	7.86995	7.82791	9.01703	8.27123	7.79602	7.76291	9.15062	8.55885	7.74718	8.61447	8.00018	7.7772
CHDH	3.54098	2.55526	-1.19244	4.36278	3.51036	2.92972	2.65235	3.26973	2.56499	3.00346	3.37991	3.41853	3.54627	0.267647	3.02127	2.8373	3.40838	4.70616	1.82755	4.09436	3.53506	3.31156	2.79606	4.07288	4.25886	2.28304	2.45154	4.57685	4.48713	4.30048	3.90535	3.82838	4.3337	2.5084	2.83844	4.1937	2.60929	3.81696	4.14442	3.11139	4.51797	3.48581	3.33552	4.47196	3.9061	3.32998	4.24538	3.71178	3.21957	4.09715	3.60007	3.43781	3.8018	4.47591	3.2343	3.62601	4.76699	1.75809	2.92866	3.47921	4.08877	1.72647	2.91312	2.98192	2.91873	1.56527	3.19776	2.35139	4.5163	2.79532	3.51485	0.626866	3.35248	4.11021	-0.270832	4.30095	3.39173	2.7669	2.60786	3.15332	2.61175	4.13632	4.06532	4.78491	3.6989	2.39595	2.75834	4.2583	4.47337	3.42549	2.96922	2.06906	3.23116	3.86095	4.4472	3.15821	1.7893	3.83953	-0.615557	3.36262	3.65122	4.03627	3.38504	3.58754	3.73786	3.61756	4.08611	3.46584	3.87635	1.83843	3.98544	3.45542	2.32765	3.6464	2.51177	3.52645	3.70481	3.3441	3.14438	2.20042	3.92211
CHEK1	2.19559	5.18632	-1.19244	3.50295	1.89697	2.92972	4.28327	2.32632	1.28488	3.33062	3.12922	3.02045	2.11742	1.98385	2.97151	3.02043	3.00176	3.86395	2.55269	1.58295	2.49884	4.38168	3.48794	3.18343	1.8742	3.5993	0.735331	0.556193	2.30848	1.07585	0.814495	2.36498	1.73733	3.23484	1.58064	1.51128	3.73409	1.38978	1.93973	2.14616	-1.73627	-1.15805	2.04754	3.20364	4.19507	2.71331	3.35489	3.34921	4.74247	2.04129	2.27134	1.84276	3.91767	3.35085	5.43319	3.46775	3.58199	3.16106	4.31305	3.7999	3.2175	3.62782	5.16754	3.01776	4.30887	4.75003	2.47382	4.26997	4.15937	5.08001	3.40591	3.39793	3.32853	3.01643	4.37302	4.79476	4.14509	-0.583597	3.91042	0.490351	-1.08869	3.51092	5.26746	2.65643	4.42637	4.24638	0.79898	3.55569	1.70398	1.50611	3.38933	5.02451	4.11434	3.49023	5.51058	5.01091	3.92857	3.53646	3.47191	3.84804	3.85443	3.82081	4.06807	2.86844	4.30406	3.13213	2.26214	4.54384	4.67281	3.74863	6.66489	4.09454	4.10853	4.95899	2.73765	5.06944	4.16554	4.60307	3.73439	4.6929	3.9672
CHEK2	1.81944	4.22511	-1.19244	3.14038	1.61224	4.07859	3.89067	3.75516	-1.52248	2.40532	3.46581	2.65402	2.44673	5.57403	2.81105	2.01084	2.732	3.29836	3.39275	2.31992	3.21611	3.21654	3.34355	2.80729	4.72664	3.29712	0.249905	2.41034	0.227564	0.944608	1.38009	-1.09446	3.1779	3.23484	1.70094	1.68636	2.50103	1.79504	2.84897	0.0757708	1.88822	1.64931	1.75056	1.91313	3.68223	3.39994	2.83185	4.00128	4.01604	3.69222	3.14684	2.53029	2.98563	4.47591	4.41704	3.14058	2.58915	3.63256	3.49219	3.95932	4.03654	3.61891	3.475	3.83394	4.7625	4.829	3.25547	4.44505	4.0544	4.87791	2.37734	5.41392	3.39921	3.25412	2.0511	1.00817	-1.73756	1.18194	4.76706	1.22732	1.23324	3.44221	4.19962	1.7389	3.26001	0.521485	-2.37095	2.92766	2.76811	-1.43249	3.47769	3.23464	4.09098	3.59649	2.94614	4.0062	3.89273	2.9976	3.80398	2.86172	2.31099	2.75139	4.36505	3.92288	3.29648	2.68467	3.73919	2.95888	3.61027	4.3983	4.87075	3.50196	5.51496	4.61345	3.19899	3.70153	3.06897	4.33597	2.80334	3.12791	2.69972
CHERP	5.11348	5.10546	5.07435	4.47599	5.72721	5.64457	4.66282	5.28409	4.98532	4.91093	5.2624	5.33697	4.69621	4.20176	4.76068	4.77354	4.87011	4.93372	4.73247	4.12075	5.15147	4.6642	5.10012	4.58361	4.3767	4.21795	5.03998	4.66953	4.92373	5.30383	5.06242	5.69127	5.37292	5.08019	5.07389	4.596	4.78499	5.41634	4.84428	4.97301	5.11756	6.06112	4.46048	4.8126	5.09337	5.1206	4.68187	4.87646	3.39118	5.38582	4.25707	5.1813	5.31462	4.85001	4.90776	3.76861	4.49699	5.13352	4.97576	5.04338	4.68013	4.84003	4.44205	4.79057	4.79595	5.06678	4.42015	5.11796	3.45576	4.92906	4.14288	5.2956	5.97937	5.30349	4.12149	4.75233	4.70539	4.90826	5.20876	4.5201	5.38705	4.78971	4.89759	4.71872	5.29954	4.31734	4.82873	4.51262	5.16341	4.73074	5.76492	5.13107	4.93242	5.1293	4.71455	5.10196	5.27681	5.10888	5.12321	5.18365	4.28778	5.30554	5.61403	5.04083	5.85333	5.0066	5.42338	4.95254	4.88392	4.5729	5.62803	5.49622	4.77029	4.9739	6.83003	4.87603	5.7505	5.09237	4.70895	5.63913	5.02876
CHFR	4.20149	4.68508	5.14741	4.43923	4.1209	5.37195	4.44013	5.03527	3.90379	4.402	4.02554	3.66268	4.68377	3.39103	5.17754	4.2618	3.75208	4.47042	4.2843	4.78073	5.07153	4.73876	4.35112	4.6364	3.91373	4.79549	4.94664	4.27361	5.17458	4.86063	4.64231	4.08877	5.32801	5.02625	4.9819	4.6812	4.43882	4.96497	5.08601	4.59933	5.19052	5.89724	4.76593	4.49439	4.95417	4.58026	4.29018	4.87646	4.22714	6.14062	4.7523	4.58806	4.44747	4.62426	4.91435	4.74292	4.60689	4.72976	5.37761	4.64016	4.8637	4.56197	4.65343	4.69418	5.17859	4.56946	4.34238	5.41591	4.90642	4.26557	4.5279	4.59114	4.96143	4.08748	4.25273	5.2561	4.63748	4.75729	4.67825	4.57781	4.52602	5.01933	4.93659	4.83576	4.36807	4.27042	4.61774	5.50531	5.16341	5.19686	4.30329	4.34342	4.78005	4.75403	5.00013	4.89347	4.90628	4.3031	4.56236	4.71123	4.5573	4.38954	4.77167	4.84042	5.09732	4.40088	4.47054	5.16491	5.10739	4.64578	4.0946	5.10211	4.52929	5.32683	4.73242	3.78171	5.2706	5.19479	4.86454	4.34178	5.17686
CHGA	-3.73514	4.92147	-1.19244	3.22919	2.67637	3.61562	2.1156	0.947805	0.062485	0.922535	2.85136	2.58276	1.47588	-2.53971	0.598056	3.19987	3.13008	2.02373	2.51662	2.08991	-3.3838	0.198	2.13125	1.50062	1.51163	3.68743	-3.65699	1.80995	2.14183	0.800218	-1.50743	0.127937	1.04545	0.186477	-1.35795	-1.12099	-3.76575	2.2027	0.83011	-2.24616	-3.32123	-1.15805	1.26513	2.94604	1.77274	4.1128	4.54066	5.71413	4.77384	3.83046	3.96565	3.80818	4.60556	4.66138	2.70613	3.38159	5.08322	5.38258	2.25823	1.99006	3.45489	1.85338	3.23229	4.86133	4.05623	3.21582	4.40323	3.43679	1.4964	2.68061	1.19292	7.11243	0.472057	1.5942	-0.270832	1.49359	2.34991	2.87583	2.9489	2.07531	-1.08869	3.53312	3.35162	0.890899	3.26001	4.89845	3.30148	-2.11674	-1.75545	-3.01745	3.66497	4.09801	5.30154	3.67943	5.91212	3.43532	5.91747	4.01114	6.47403	3.11108	2.0418	5.93031	5.73839	3.50428	4.98872	5.03627	4.53651	4.32566	4.17686	5.8228	3.82571	3.6332	7.98144	2.63706	1.48711	2.54188	4.285	2.75101	-3.42548	4.37975	4.02521
CHI3L1	1.47431	-3.71152	-1.19244	-2.8369	1.32273	1.21352	1.17531	-1.37412	2.56499	2.26649	1.81254	-0.0205806	2.50445	-2.53971	-2.86138	1.84811	0.514091	1.71339	0.460765	-4.24994	2.68229	0.766284	-0.056382	1.15959	-1.29573	0.311055	1.83487	7.62807	6.11396	0.0117224	4.62597	-1.09446	1.04545	6.44643	-2.94292	3.09624	-1.44383	4.21925	3.29643	-2.24616	5.54605	3.08988	5.98541	3.22168	3.49796	0.522624	1.22244	1.81194	-0.542929	1.41786	2.05084	1.71585	-4.3631	2.33945	-1.5418	0.529146	-0.899138	-3.73376	5.74692	3.62065	4.65436	2.17834	4.57825	3.65203	4.68426	-3.86099	4.44517	1.0813	0.648407	2.07055	1.82095	0.010195	3.10714	1.34266	1.31413	-1.31376	1.43237	5.90505	1.87089	-1.09461	-1.08869	2.17212	1.0297	-3.01599	-2.23184	1.87512	-2.37095	-2.11674	0.56648	5.04324	-3.18052	0.766493	2.66213	-0.103949	2.10789	-3.25118	2.36121	-2.73032	-2.93748	-2.8662	1.27996	-3.39836	-3.38315	3.90135	0.18606	-3.58211	-2.94731	-2.87401	-2.69351	-3.01955	-0.394335	-2.47532	0.633755	-3.62972	-3.37087	-3.01271	-2.9534	-3.13164	2.98391	2.30936	-0.470203
CHIC1	3.25354	2.59226	2.508	3.93129	4.10234	2.92972	3.20426	0.210839	2.86984	1.94091	3.3258	2.75471	2.94054	-2.53971	1.78248	3.60857	2.70478	3.37332	2.62223	3.09879	2.44909	2.59741	1.81809	2.67896	1.0262	2.63298	1.38741	0.762644	2.40977	2.57466	2.85714	1.02102	1.98887	2.2189	1.70094	1.41506	2.30034	3.16902	1.53638	0.561198	1.20233	4.51438	0.869201	3.22168	2.96132	2.62842	3.73794	2.47676	3.05911	4.15677	4.25132	3.82365	3.25895	3.28103	3.1697	3.24186	3.67913	3.38518	2.21701	3.9944	2.75072	4.01484	3.23229	3.41723	2.85667	2.5484	3.78599	2.2033	3.75274	2.15891	2.37734	3.619	2.97456	3.71853	1.31413	4.91506	1.96288	3.203	0.28593	2.36482	2.08124	4.40056	4.34197	3.35905	3.32275	3.85935	3.9689	3.37512	4.35308	3.5217	4.38172	3.00935	3.98089	3.87509	3.88368	3.78224	3.91076	3.74541	3.29133	3.79201	3.35631	2.57892	3.48722	3.35386	3.59699	4.3427	3.89818	4.13721	3.23723	3.35549	3.11202	3.82846	4.13875	3.87012	3.90525	4.20646	3.98911	4.57572	2.76435	2.93739	4.03935
CHIC2	3.90148	4.49305	-1.19244	3.73296	3.79088	2.92972	3.76675	4.2983	3.43172	4.55301	3.73854	4.86769	3.99189	1.54776	4.19391	3.99634	5.00455	4.08076	4.17284	4.16369	4.50494	4.16974	4.66244	4.35073	4.19613	3.40503	3.69174	3.45567	3.928	3.77146	3.67048	3.15347	3.94493	3.38526	1.81197	3.42744	3.87087	3.29927	4.30328	2.14616	3.24862	2.92942	3.41569	4.17153	4.03632	4.28908	4.0085	3.59394	4.48892	2.7162	5.05909	3.73643	3.61989	4.29881	4.1419	3.62601	4.76699	2.8956	2.61628	3.66487	3.65869	4.73679	4.39363	4.17286	3.33756	4.28366	4.17301	3.76203	4.40685	2.83161	3.01889	3.39793	4.03869	3.63684	-0.270832	3.2098	3.87715	1.73833	2.40141	1.71274	0.496277	3.34519	3.00545	3.61337	-0.646878	1.43902	-0.785983	3.86054	2.33201	2.4744	3.29521	2.83688	2.52938	4.38049	3.36728	2.85734	3.94617	2.12766	4.85042	3.50884	2.98522	2.83046	2.84567	4.21239	3.32654	2.82728	3.31948	3.56893	3.49632	3.66695	3.42236	3.7145	3.2045	4.8741	3.00417	3.67379	3.38645	4.43061	3.20388	3.78538	4.35423
CHID1	3.87219	3.3219	-1.19244	4.15179	4.48551	4.18752	3.63119	3.91128	1.64745	4.41521	4.21606	4.44389	4.74491	3.13272	3.90681	4.41502	4.1951	4.45324	4.03939	4.24592	4.49272	4.30869	4.75669	4.35073	3.34813	4.37217	3.48257	4.54924	4.19246	3.936	3.50156	2.60598	3.94493	4.12792	3.32387	3.52286	2.77341	3.66415	4.20423	3.18011	4.37226	-1.15805	3.82095	4.3786	3.88221	4.47074	4.44086	4.79869	4.06757	3.9566	4.27418	4.65445	4.72701	4.85802	4.18612	4.1794	4.59982	4.47081	4.65923	4.07035	4.38873	4.00804	3.56519	4.54248	4.17542	7.35029	4.86536	4.30672	3.88107	5.09128	3.22534	4.43869	4.15898	4.55767	4.37302	4.61698	2.51037	4.49535	4.92979	5.38112	4.52602	4.61344	4.50651	4.06082	4.58834	5.48599	4.42347	4.32621	3.91698	1.73743	4.42681	5.22155	4.48077	3.56193	4.81169	4.91372	4.12674	4.46935	4.09594	4.39119	4.06928	4.96358	5.39493	4.37745	5.10601	4.52117	4.56839	4.67288	4.24901	4.14032	3.34591	3.96762	4.18292	4.20948	3.54799	4.60934	5.07451	4.12575	3.31599	3.39836	3.90677
CHKA	3.61358	4.69362	4.01701	3.76302	4.08354	5.17435	3.90249	2.53277	5.39639	3.86113	4.23575	3.0734	3.70238	1.70822	3.54802	4.06279	2.14028	3.9399	3.84946	3.48477	3.46169	3.94365	4.49479	1.50062	1.51163	2.98566	3.88991	2.96428	2.90216	3.02802	3.55434	3.0485	3.32229	3.69283	3.62694	3.24358	4.18261	3.00051	3.29643	4.12888	4.88334	3.36552	3.30777	4.26145	4.0471	3.57649	3.11695	3.65406	4.84447	4.81203	4.36747	2.92396	4.38173	5.05914	4.21842	3.98858	3.15011	4.99756	3.55969	4.10286	4.49899	3.77136	3.475	3.78278	4.24974	3.12769	3.54498	5.2653	4.36357	3.16603	3.71077	3.28321	3.63223	4.06928	5.70645	5.53173	2.51037	4.7018	4.67825	2.60583	3.7693	4.22079	4.24175	3.0501	0.575514	3.7945	4.22897	3.20245	3.37383	2.26795	4.76784	4.93478	3.73177	2.76547	4.48135	3.82563	2.88363	4.50808	2.34792	4.20193	4.57631	5.0621	4.22419	4.75896	4.77648	3.85251	4.12951	5.14279	4.7741	3.04654	3.0651	4.62271	3.76546	3.90166	3.88652	4.04257	5.08552	3.94518	4.70895	4.41674	4.6863
CHL1	5.31742	6.36395	5.37742	3.90457	3.53824	5.14763	3.44967	4.64824	4.58605	7.36803	4.46997	3.9156	4.97668	7.73758	5.53523	3.88531	5.35904	3.47893	6.91241	2.98847	7.65306	7.02257	7.20519	6.77822	5.27413	6.45454	3.3983	0.943216	2.79391	3.34671	3.99719	1.02102	3.88417	-0.4656	3.62694	2.43972	4.97908	3.14611	1.93973	3.77621	3.01862	-1.15805	2.17586	4.77646	-5.02167	4.71674	6.60148	0.361281	-3.35028	1.49381	3.77851	6.47686	-1.19318	0.754487	0.659835	1.05966	3.49318	2.37476	1.39389	-4.38498	-2.14005	1.2608	4.31261	-4.33096	2.41496	7.42845	0.752972	0.694281	5.04986	8.63079	0.540843	0.495622	-1.76498	5.17435	4.58715	5.71966	4.8323	3.16056	5.20876	5.44455	5.14013	2.80348	3.38959	3.32386	3.19442	-2.64844	5.4808	1.5837	3.79914	3.82804	-3.18052	6.75594	1.28362	6.51641	-2.9365	-3.25118	5.45329	-2.73032	4.56236	-0.0588476	5.98762	-3.39836	-3.38315	4.82906	-3.27337	-3.58211	-2.94731	-2.87401	0.765923	3.69469	2.55562	-2.47532	4.92567	-3.62972	6.04909	-3.01271	-2.9534	-3.13164	0.966841	-3.472	3.89125
CHM	4.51752	4.43313	3.56245	5.23457	4.41959	4.42853	5.19707	3.58007	5.24571	4.88269	5.33724	4.89737	4.3634	4.14679	4.83211	4.39305	4.4622	4.87044	4.98433	4.87677	5.09598	4.85769	5.70147	5.34545	6.12213	4.93705	5.27079	5.2609	5.46082	5.00762	4.83242	5.02794	5.58819	5.00782	5.53686	5.39943	5.14414	3.75776	5.03751	5.59305	5.37574	5.85318	4.9477	5.0071	5.31706	4.80319	5.20148	4.98187	6.21387	5.58127	4.32432	4.75066	5.21244	5.09349	5.21041	5.37603	4.83482	5.16409	5.26077	4.02017	5.08556	4.51954	5.27836	4.44711	5.97275	4.90388	5.47988	5.48168	5.69862	4.46359	5.83678	4.88794	4.63468	4.83909	3.63606	3.89569	6.24544	4.25435	3.74536	4.73828	4.69267	3.90057	5.05944	4.70511	4.8871	4.78619	4.42347	4.39106	4.35308	4.45015	4.91223	4.97334	4.79458	4.85739	4.92768	5.53998	5.56569	4.93501	5.63616	5.87863	5.41104	4.68379	4.89763	5.12684	5.05306	5.0066	5.25726	5.48793	5.13304	5.0626	4.55138	5.27287	5.90164	4.69671	4.76356	5.65617	4.97141	5.77826	3.71407	4.10543	6.42731
CHMP1A	2.95136	2.88839	-1.19244	1.55542	3.63178	2.31305	3.24198	2.71334	2.86984	2.83681	3.21109	2.25626	3.51852	-2.53971	1.99661	3.1829	3.82973	3.13563	2.92708	1.81615	1.66059	3.36793	3.18308	3.55648	4.63501	2.22533	2.71805	2.58367	2.67687	2.57466	3.11315	3.0485	3.01744	1.77144	1.4494	3.00002	2.30034	3.07515	0.9745	2.79824	2.98255	-1.15805	3.58706	3.39061	3.34901	2.30284	2.27689	2.0691	3.6384	3.87374	3.62695	3.26726	2.83657	1.31637	1.42167	3.08714	2.40667	1.31063	1.53475	3.40293	1.48444	2.15389	1.55642	2.5879	2.91873	3.59022	2.18791	1.38616	2.57441	2.34619	1.43393	1.0575	4.06791	3.42608	-0.270832	3.54422	3.39173	2.37988	2.60786	2.60583	2.99878	2.38234	2.33226	1.7389	2.89744	3.32884	1.71652	3.43785	3.7364	3.5524	2.88557	2.79034	2.03698	1.81032	2.79142	1.5037	2.95488	2.55508	2.79044	4.00416	2.42883	2.0279	3.55937	1.70405	2.87638	1.54717	3.28151	2.68058	1.95035	2.59516	1.5725	1.22512	1.30118	2.0982	2.41049	2.11657	2.66131	1.99765	1.78398	2.63652	1.78614
CHMP2A	5.51988	5.57619	5.37742	4.43923	6.07048	5.12041	5.49528	5.80579	5.42004	5.80831	5.81745	6.12917	5.11279	5.06762	4.68552	6.13406	4.91831	5.31271	5.40019	6.03199	5.49578	5.80048	4.87698	5.33485	3.91373	5.53839	5.35703	6.0725	6.3616	5.01582	6.42449	5.49551	5.9634	5.66074	4.85798	5.34824	5.50804	5.67018	5.20789	5.18847	5.26748	3.23427	5.4699	5.77493	5.84792	5.66617	6.44186	4.95025	5.42121	5.22242	6.31539	6.70179	5.18957	5.44165	4.15308	5.63068	5.64346	4.89923	5.57813	5.71962	5.4524	5.61108	5.31001	5.69002	5.17859	5.21315	5.60726	4.83305	5.02229	5.10618	4.36284	5.07772	5.86125	5.94187	5.87892	4.35866	5.03063	6.37756	6.21667	6.3892	4.88859	5.95708	5.90744	4.7322	5.18601	4.44959	5.22151	5.10243	5.18707	5.63718	5.61064	5.25621	5.47401	5.58147	5.54328	5.41059	5.31116	5.53177	4.90172	5.10534	5.06474	5.12128	5.70697	5.11753	5.47146	5.6443	5.00106	5.12034	4.97183	4.70155	4.4177	4.94253	4.60699	5.20633	5.47148	4.57975	5.09645	4.805	5.65933	5.6752	5.26977
CHMP2B	4.67848	5.14334	1.61491	2.89102	4.46387	1.57609	4.79558	4.3538	1.28488	4.4283	4.1553	4.75065	3.49023	3.01488	4.35779	4.599	2.90939	3.6087	3.9202	4.48138	4.85937	4.45115	4.75669	3.96694	4.06182	4.41152	4.07772	4.75662	4.23448	4.40404	4.88145	4.354	4.77964	4.55359	4.17602	4.50545	3.91373	4.19714	3.61561	4.19679	4.27123	3.08988	3.74021	4.02519	3.45	3.57649	4.02979	3.59394	4.27177	-0.0911571	4.3078	4.56062	2.83657	2.55199	3.68317	3.92908	4.69581	3.52363	4.19063	3.67572	3.65869	4.13215	4.27033	3.3764	3.64349	3.50533	3.51378	2.97112	4.95584	3.97237	2.68768	3.78278	3.98608	2.62277	3.63606	2.14567	3.30684	4.59432	3.34482	0.490351	4.69267	4.13632	4.04167	3.80419	3.87668	4.64618	2.83851	3.90563	4.31064	3.87736	1.57436	3.48896	3.23116	4.57499	2.55535	3.56899	3.81825	3.20041	3.93288	2.68839	4.3033	3.56742	4.01773	3.9441	3.57212	3.04724	3.6526	3.50103	3.71588	4.21885	3.3654	3.6332	3.7847	5.12182	3.68441	4.9121	2.40415	4.64315	3.49339	3.94585	4.18642
CHMP4B	6.59241	6.47706	6.70843	5.91465	6.86911	6.08564	6.6861	5.80579	6.48315	6.70792	5.95154	6.53046	6.85577	6.50195	6.52017	6.92221	6.87241	6.68976	6.60408	7.1472	6.89813	6.8203	6.60816	6.83954	6.2817	6.10847	7.07348	6.83732	7.8653	6.35481	7.77566	6.88854	6.73088	6.83426	6.7833	6.69535	6.79362	7.67068	6.42924	6.2656	6.17662	5.80774	7.11212	7.15696	7.21524	6.99129	7.52247	6.38956	6.98845	5.36575	8.4834	7.54408	6.40921	6.78948	5.45142	7.31777	7.72819	6.07198	6.60733	6.64638	6.37958	6.41859	7.47208	6.50903	6.51503	6.66551	7.24897	6.77027	7.12846	6.01344	6.64338	5.80548	6.58311	5.37241	5.91899	5.88591	5.51983	4.92102	5.41521	5.61963	5.9	5.43927	5.51082	5.73555	5.78497	5.45485	6.06785	5.59062	5.44422	5.96839	6.80674	6.26687	6.13305	7.04345	6.17463	6.44752	6.9538	6.35448	6.18922	5.59732	6.74651	5.99181	5.6027	6.02846	5.40962	6.0956	5.84385	6.18938	6.12986	5.99447	5.42932	6.48178	6.03614	5.90361	5.85554	6.98023	5.68684	6.02065	6.45869	6.09595	6.66707
CHMP4C	1.87957	5.89396	-1.19244	4.75556	2.97043	5.25165	5.1826	-1.37412	-1.52248	5.83803	4.93507	4.48355	2.61338	6.51828	4.52233	4.42948	2.52969	2.11393	5.97605	2.25786	5.69034	5.01068	6.03344	5.65784	4.58692	4.99863	0.249905	0.0256787	-1.88791	-1.86275	-0.659436	1.02102	1.2519	-3.27295	1.14455	-1.12099	-0.958398	2.68813	-0.247892	0.561198	-3.32123	-1.15805	0.869201	1.10021	2.05514	-2.41598	-0.893039	-1.96065	-3.35028	-3.7916	-0.810452	-4.72709	-0.903671	0.0626097	-3.86373	3.50897	1.86167	-3.73376	-3.89152	0.00734184	-2.14005	2.44339	-2.21617	-0.2435	0.255762	-0.160554	-4.00192	-3.00616	-3.25848	-4.4993	-2.26651	3.73993	-4.57234	1.03781	2.89909	2.7737	-1.73756	4.27438	-1.29903	1.22732	-1.08869	2.52206	1.51512	2.5386	4.84497	2.10645	2.91446	-2.11674	-1.75545	1.73743	-3.18052	1.25192	1.70893	-1.48246	-2.9365	1.39267	4.75477	-2.73032	4.65497	0.834237	-3.2436	-1.07643	-1.06122	0.75296	0.18606	1.62734	-2.94731	1.37391	-2.69351	4.18012	4.52561	-2.47532	4.48293	1.22826	3.8483	-1.42775	-2.9534	2.48307	2.50526	2.83178	4.21162
CHMP5	5.31742	4.7438	4.58892	4.19653	5.7542	4.81555	5.20187	4.7344	3.90379	4.71662	5.28148	5.32064	4.61992	5.22184	4.58984	5.8575	4.8139	5.21419	5.08012	5.28339	5.18225	4.72156	4.82354	4.45237	5.04412	4.79549	5.02601	4.87256	5.0069	4.82375	5.66049	4.78819	5.49983	4.56625	4.73656	4.91902	4.87449	5.2165	4.26166	4.02063	5.08391	3.88635	4.61563	5.01747	4.28439	5.13092	4.7604	4.20258	3.4179	4.24732	5.6846	5.55019	4.75843	4.98056	4.86079	4.30174	4.53456	4.28305	4.00935	5.28922	5.05306	5.60658	4.56956	5.19064	4.54363	4.96237	4.99526	4.30672	4.12522	5.29023	2.12581	5.95973	4.28253	5.18396	4.48406	3.2098	4.49126	4.75981	4.89079	4.19079	3.7693	4.4597	4.60662	4.03929	4.42637	2.20954	4.39724	3.71615	4.5844	4.88341	4.38172	5.15881	5.36135	5.01259	4.79821	4.58802	5.43471	4.65338	5.71715	3.84804	5.0185	5.07332	4.95225	4.52555	4.74344	5.03627	4.45357	4.38337	3.93585	5.10457	3.79729	4.26615	5.87945	4.44174	4.96452	4.9121	4.26577	4.90728	5.46631	6.05352	5.00012
CHMP6	2.4146	3.5646	2.26699	0.863543	4.31066	-1.59384	2.88472	4.69197	-1.52248	2.64836	3.54688	4.26197	3.75088	2.10415	1.53094	3.29772	2.33038	2.42709	3.0832	2.01685	1.13976	2.82383	1.98315	1.89655	1.51163	3.5764	3.84286	3.65017	3.87585	1.59668	4.62597	3.76353	3.91487	3.59741	3.62694	3.47594	3.61795	3.49321	3.59341	3.18011	4.56751	3.88635	3.19113	2.36649	3.39195	2.10759	2.92572	2.79424	2.71581	1.82311	3.20747	3.68653	2.48239	0.885732	2.82277	3.14058	2.87345	2.70918	2.73784	3.69717	2.15763	2.59641	3.01905	1.97282	3.19436	3.35817	2.598	2.92458	1.13383	3.3016	0.540843	3.20134	3.24144	2.1598	4.12149	2.14567	1.0698	3.46951	2.1604	-1.09461	0.496277	0.747623	3.80931	0.890899	2.81255	3.50131	3.35698	1.34269	3.19875	3.85291	2.75021	3.00935	2.75425	2.70341	3.40335	3.59431	4.09555	3.20041	3.17104	3.43758	2.53776	3.44713	3.91148	2.46078	3.16957	3.93359	3.68205	2.68058	3.23723	3.28423	3.04105	3.67443	1.90384	2.94013	1.48711	3.6455	2.47286	2.29463	3.67256	2.30936	3.15429
CHMP7	4.07864	3.7231	-1.19244	4.17433	4.2862	4.70994	4.29228	5.00092	4.09223	3.63149	3.88293	4.62328	3.86544	-2.53971	3.02127	3.9669	3.9389	4.53714	3.82017	4.01216	3.69301	3.98026	3.11354	3.44252	2.79174	2.8774	5.0119	5.33553	5.8558	4.59121	5.35799	5.39204	5.24588	5.16584	4.49171	5.16071	4.77728	5.52241	4.9702	5.18847	5.31176	3.23427	4.89274	3.09043	4.58381	3.46667	3.90858	2.99355	3.82963	3.7553	2.64898	3.73643	3.99884	3.56184	4.48057	3.663	4.36139	4.21461	1.06268	4.02865	3.64131	4.16311	3.94706	3.18474	3.03537	3.25795	3.59054	2.2033	3.39973	3.79991	5.23333	4.05167	4.48566	3.63684	5.40159	3.44113	2.51037	4.40736	2.78843	4.33165	1.23324	3.83061	3.94298	3.85437	3.83425	3.37393	4.47454	4.48318	2.33201	5.39617	4.05788	2.96813	3.94224	2.76547	3.12959	3.92872	4.21647	3.71262	3.63237	4.25274	2.48432	3.49646	3.58264	2.57399	4.05755	4.60276	3.94751	3.53538	3.74943	4.12	3.30611	3.86453	4.21163	2.67406	4.03001	3.46302	3.64651	2.64972	4.04213	3.32241	3.30239
CHN1	-0.0347048	-0.904169	-1.19244	0.863543	2.54512	3.16105	0.823834	2.8738	2.17796	-1.55551	0.554745	-0.261589	1.69	-2.53971	-0.539447	1.06742	-0.550039	1.5931	1.70469	2.69258	1.74548	1.93993	-0.418952	0.0600517	-1.29573	1.4686	1.0979	1.37932	-0.66552	1.83769	2.00353	1.84414	1.73733	0.186477	2.785	0.463969	3.24547	2.2027	1.62658	1.45428	1.07109	-1.15805	2.85009	3.12917	1.16815	2.40845	3.19442	1.81194	3.21957	4.57035	2.12815	2.80429	2.43131	4.09688	3.35544	0.166576	1.42279	2.77403	3.985	5.04757	2.98923	2.42307	3.76111	3.85391	4.04236	3.21582	3.77287	2.60855	2.97033	3.42551	1.82095	0.858192	1.93546	1.34266	-0.270832	-1.31376	1.43237	0.2644	0.28593	1.71274	-1.08869	1.92596	1.21027	1.23194	3.54952	-2.64844	2.91446	3.61118	2.63687	2.11183	2.75021	3.95763	2.89581	2.63855	1.81838	3.517	2.00611	3.98392	3.29133	3.11108	3.4429	1.45962	-3.38315	4.06524	1.68082	2.39517	2.26214	3.50103	2.35089	2.4723	4.69698	2.73413	4.61775	3.13846	3.39731	3.36233	3.35038	2.97689	3.42001	4.52235	0.883434
CHN2	4.33632	4.99238	1.12949	4.47599	3.42333	4.28881	4.5166	3.38076	3.83507	3.66504	5.43845	4.64967	2.98177	3.52638	4.99037	4.72746	3.40838	4.47042	3.97439	4.74724	5.27798	4.98568	4.41032	4.52882	3.56225	4.93705	2.88217	3.48511	3.64607	1.97856	3.80726	2.44987	0.804446	4.40653	2.10148	1.91463	4.30571	4.65201	3.26868	2.61182	2.17062	2.54239	4.02215	3.23949	5.16196	3.6644	2.87955	3.46562	3.36396	5.15385	5.68033	3.74458	3.53776	3.7968	2.95645	4.70795	6.20822	4.34839	3.88327	3.63183	3.77483	3.19641	4.40344	4.85639	2.8246	3.33868	4.02599	3.59375	3.7302	2.71987	4.57898	7.01095	4.60508	3.98377	3.9771	2.93417	4.28481	4.3706	4.76706	4.03467	3.15924	4.53861	4.30271	4.43522	4.17755	5.44432	3.60633	5.06317	4.12719	3.42549	3.08626	5.17702	4.4258	3.20684	2.48976	3.8041	2.76967	2.62723	2.73494	2.86172	4.72794	0.0610716	2.59413	4.40831	1.11895	3.3604	2.00689	2.48354	3.53531	2.40671	1.76094	3.54705	1.67557	2.0982	3.90525	1.51085	1.13406	1.62325	4.92767	0.920314	5.22715
CHODL	2.74059	1.64603	-1.19244	-2.8369	4.72266	3.96075	-1.71222	-1.37412	0.799451	0.846586	-2.38385	-2.13606	0.0019449	-2.53971	-2.86138	-0.130516	0.745417	-2.93046	-2.2022	-4.24994	-3.3838	-4.65998	-3.22631	-2.7473	-1.29573	1.56481	2.32029	1.10368	2.19955	0.459181	0.418566	3.47033	2.203	-0.10303	3.03436	2.7859	3.6521	1.38978	1.79164	2.14616	2.78729	1.64931	4.38282	-0.4088	-5.02167	0.753949	1.3633	-3.54561	-3.35028	-3.7916	1.54944	-4.72709	-4.3631	-3.63783	-3.86373	5.8309	3.26185	1.75809	-3.89152	-4.38498	-1.40309	-4.71648	-0.993773	-4.33096	-3.65113	3.03382	-0.301476	-3.00616	-3.25848	-4.4993	-2.26651	8.40908	-4.57234	1.47391	3.63606	-1.31376	-1.73756	-2.90553	1.50832	2.99285	-1.08869	-3.5003	-2.87719	-3.01599	-2.23184	-2.64844	-2.37095	-2.11674	-1.75545	2.95983	-3.18052	0.766493	1.43974	-3.80439	-2.9365	-0.44383	-1.09823	-2.73032	-2.93748	-2.8662	-3.2436	0.849567	-3.38315	-3.15393	-3.27337	-1.99715	-2.94731	1.98397	-2.69351	-1.43459	-3.85377	-2.47532	3.48881	-3.62972	1.98668	-3.01271	1.43892	-3.13164	-3.42548	0.775924	-3.64013
CHORDC1	4.38898	5.2969	4.42227	4.19653	4.74676	4.18752	5.08739	3.83533	3.23241	4.51672	4.50286	3.85641	4.88187	-2.53971	3.40541	4.17863	5.15292	5.18328	4.53025	4.93246	5.03826	4.2796	4.27354	5.00089	4.19613	4.70337	5.31168	6.00804	5.28535	5.55511	5.71174	4.91304	5.65335	6.06467	5.41903	5.41817	5.0703	6.44595	5.56232	4.93375	5.9479	3.59684	5.51306	4.01488	5.16196	4.92684	4.48778	3.74901	5.52316	4.59642	4.59327	4.46026	4.31989	5.09349	4.4627	4.4145	4.80438	3.98734	5.5535	4.73656	4.5924	5.27929	5.03492	4.87116	5.22232	5.00009	4.95519	4.19351	5.14666	5.06865	5.02811	4.29806	5.38331	4.67144	5.56206	5.12918	4.94894	4.74553	4.6317	3.54924	5.10114	4.2876	4.22084	4.63506	3.05356	3.2823	4.748	4.82578	4.5844	5.30898	4.65868	5.03453	5.19051	4.64269	3.98236	4.96313	4.43159	4.5643	4.8373	4.71123	4.25625	4.8731	4.55349	4.10346	4.36325	5.04359	4.56839	4.56061	4.44604	4.38133	5.14341	4.51336	4.06199	5.35042	4.30861	5.88513	4.59349	4.33597	4.90991	4.97508	4.85573
CHP1	3.68271	4.21329	2.508	4.75556	5.22105	3.45056	4.08997	4.05214	4.98532	3.82201	3.53103	4.35044	3.97157	6.19838	3.64642	4.40041	3.44174	3.78378	4.21846	4.30849	3.96493	4.0577	4.77932	2.80729	3.45916	4.23267	4.2072	4.49238	4.11958	3.54098	4.60109	3.82838	4.16519	3.54722	2.10148	4.08846	3.73409	3.64794	3.35037	3.81993	3.69	1.64931	2.23598	4.50915	3.98114	4.44614	4.24538	3.87224	4.35708	3.88788	3.65335	4.73438	4.52868	3.72849	3.72873	3.69907	2.4701	3.64994	3.94769	4.24802	3.79068	4.96476	4.45154	3.52079	3.31466	5.0247	4.82781	4.49369	3.66038	3.56139	1.98142	2.81755	3.87475	4.24496	2.89909	4.75233	4.77024	4.84267	3.55895	2.99285	2.37075	2.97543	3.00545	2.19346	2.29172	3.18445	2.27291	3.55569	3.91698	3.3224	3.68984	3.51781	3.94224	3.95716	3.40335	3.31867	3.98072	3.95618	3.0398	3.57674	3.60189	4.17907	4.22419	3.38523	4.22647	4.2944	2.98343	3.00863	3.23723	3.38984	3.22305	4.00041	3.60157	3.16469	3.72716	2.82018	4.01238	2.15377	2.94956	3.78538	3.49942
CHPF2	3.93019	3.80418	-1.19244	6.66891	3.1255	4.02087	3.43346	4.69197	3.23241	4.60003	4.89227	4.30689	4.31584	3.01488	4.57325	3.37448	3.73872	4.72059	3.45124	4.09436	3.94712	4.10489	4.04982	3.22998	4.72664	4.09443	2.64679	2.92184	2.30848	3.23879	2.54568	2.99301	2.4743	3.23484	3.68644	2.57945	3.45342	3.16902	3.50105	2.50873	1.72316	1.64931	1.66567	5.68029	4.54628	5.55557	5.59346	5.34617	4.93973	4.72804	5.29528	4.2358	4.80432	5.27206	4.41704	5.08032	5.11333	5.03773	5.23519	4.79244	4.90069	4.54327	4.29163	4.18867	5.46522	5.83075	5.66164	4.76863	5.24534	4.23202	5.11719	4.66936	5.9305	3.66459	3.81663	2.7737	3.54785	4.23403	4.76706	5.17218	4.69267	5.27777	4.11149	4.93238	5.06278	5.11311	5.04691	4.72875	4.43438	1.93674	4.70822	5.07392	4.91256	4.8645	5.39889	5.21234	4.50466	4.93501	4.3199	4.68069	5.20348	4.6731	4.94328	4.62086	4.96025	5.26024	4.76005	5.37865	5.25486	4.807	4.44544	4.64362	4.3855	3.24064	5.14877	3.5872	5.26092	3.55487	4.254	4.79946	3.3933
CHPT1	3.78056	2.82763	4.95731	3.90457	5.3564	4.67295	3.94885	5.61456	4.74431	2.35138	2.22101	3.82587	3.20706	-0.217779	2.63048	2.62751	2.49832	3.04682	2.62223	2.01685	2.63857	3.50493	3.21664	3.08559	1.51163	2.9144	1.95772	3.45567	3.76553	2.38518	3.06546	2.60598	3.49476	2.45497	3.07945	2.48782	3.31106	3.63154	2.64827	-2.24616	3.64455	2.30139	1.90668	3.10993	3.37493	2.4748	2.12686	2.64422	2.14157	2.27449	2.7825	2.72412	-2.77814	2.47069	1.8087	3.28996	2.40667	3.16106	0.0153742	0.659419	3.58787	3.811	2.64182	2.63482	2.23151	0.531324	2.50588	3.01621	2.09907	2.46648	0.540843	1.83122	1.76751	3.86921	3.81663	5.80518	6.27925	6.35892	3.22453	5.09521	5.14013	2.17212	2.61466	3.52317	0.938084	0.810992	1.08849	2.13119	1.41448	1.93674	-0.0105982	3.00935	1.51189	2.12635	-1.35154	1.5037	-1.83519	1.5176	-0.615557	1.65736	2.24825	0.508531	1.47484	1.23839	-0.951444	-3.58211	-0.139954	1.76984	-0.37158	-3.01955	2.21232	2.73413	-0.283783	-3.62972	2.12098	-3.01271	1.13406	1.11629	0.661986	0.228436	3.65449
CHRAC1	4.05276	4.26002	-1.19244	3.46688	4.09297	4.59599	3.7274	4.55661	4.70634	3.96356	4.13447	1.9514	3.43193	5.31204	2.91998	2.96193	3.40838	3.17806	3.68044	2.62043	2.44909	4.08485	3.64406	3.51948	-1.29573	3.14977	5.30012	4.18667	5.62779	4.20334	4.54133	4.77179	4.50489	4.42053	3.53282	4.17913	4.03515	4.10514	4.33038	3.42627	2.70114	4.39654	3.60996	4.09533	3.23099	3.17897	3.71182	3.71178	4.19661	4.03495	3.08356	3.93468	4.15653	3.98422	3.62009	3.38159	3.31464	3.03442	2.97885	3.06624	3.37302	3.41795	3.23229	4.13256	2.79181	4.02775	3.41594	4.50954	2.76388	3.69545	4.10853	4.26821	2.92751	3.21713	4.37302	2.14567	3.54785	4.47818	3.34482	1.22732	3.55517	3.53312	2.25209	3.42695	4.73394	5.13946	-2.37095	2.92766	2.88841	3.49034	1.86387	4.39098	3.14302	3.59649	4.24341	3.69133	3.47466	4.06409	3.21226	4.89535	2.73368	4.16388	3.48722	3.58754	3.66914	4.31875	3.87287	3.94617	2.97892	3.66695	3.66193	3.79147	4.09319	3.56995	3.96005	4.63834	3.02388	3.60983	3.81293	3.24224	3.41515
CHRD	1.39414	1.04336	-1.19244	-2.8369	0.223195	4.02087	0.21378	0.210839	1.93695	1.19172	2.68939	1.56438	2.11742	3.61004	-2.86138	2.6022	-4.00947	2.95218	0.7364	1.97888	2.49884	1.44854	0.680584	3.08559	2.1637	1.56481	1.0979	3.08457	1.28201	3.44711	0.258101	0.490507	1.43248	3.03083	0.757522	0.805006	3.17676	3.36024	4.08203	0.561198	3.39301	1.16388	1.90668	4.53822	1.79851	4.60269	4.7347	4.67839	2.9535	4.07259	3.33251	5.70231	1.12875	2.62896	2.51131	3.62601	4.14526	3.06066	2.95397	3.96817	2.98923	-1.90912	1.75346	3.60567	3.21924	3.46992	3.23649	4.90673	4.85526	1.76748	4.72217	5.48485	2.60757	1.70523	4.37302	1.00817	1.96288	0.553906	1.0229	-1.09461	0.496277	0.587158	1.37073	0.44344	1.4686	-2.64844	3.18364	1.79015	-1.75545	3.04863	0.519917	3.45952	4.11434	3.33516	-1.35154	2.03422	2.36121	-0.408395	-1.35252	1.38172	3.06018	-1.07643	-1.06122	4.37745	0.18606	-3.58211	-1.36235	1.64955	1.00693	2.86309	1.50379	-0.890358	4.18292	1.41467	3.16829	-3.01271	1.90458	0.568805	3.42001	2.20042	3.69079
CHRDL1	8.48009	5.43058	8.63887	7.31919	8.08266	7.33985	7.68738	7.96795	8.76408	6.03481	6.73422	7.43063	7.63696	7.97698	7.67487	7.7936	6.89667	8.1064	4.77126	8.85614	6.64272	6.51682	6.7438	7.41886	7.90149	5.77803	6.17115	5.55272	5.12331	7.1193	6.14074	4.08877	6.24286	3.16999	6.52265	5.39313	6.71504	4.97149	6.51144	5.33127	3.75558	4.86432	5.23966	7.14874	-5.02167	5.43577	5.16826	6.43596	2.43108	4.06015	8.32586	7.11565	9.14035	4.16307	-3.86373	5.76436	6.78034	7.22262	1.46604	1.28745	3.37302	0.898233	7.184	1.55168	4.11042	-0.160554	2.40748	6.25828	4.0544	0.7861	5.53439	5.69389	-2.98737	8.1234	8.50066	7.91265	8.28897	8.07961	9.10504	8.4847	8.41713	7.0648	7.95174	8.36501	7.21317	7.32741	8.33728	8.54593	7.85373	6.12465	10.3546	6.06173	4.55094	8.29266	7.70825	7.59352	9.35977	8.67109	9.38754	9.39325	7.55163	9.91551	8.52412	6.78123	10.2503	8.36369	9.50003	9.51965	6.12986	9.13685	0.538551	8.99788	3.34071	-0.170293	6.87587	4.98164	9.43919	-0.809707	0.274963	6.12977	3.74358
CHRNA1	-3.73514	-3.71152	-1.19244	-2.8369	0.688858	-0.00887549	-4.03415	-1.37412	-1.52248	-2.7779	-3.96882	-3.72102	-3.16798	-2.53971	-0.0540204	-1.04805	0.238457	-2.93046	-3.78716	0.879348	-3.3838	-1.20055	-3.22631	-2.7473	-1.29573	-3.38938	2.22566	5.38323	5.47257	-3.44771	5.73479	5.14713	3.68486	7.07688	3.07945	3.71695	4.48691	5.92011	4.67494	0.561198	2.98255	4.12736	5.75826	-4.10924	-5.02167	-4.00094	-4.06296	-3.54561	-1.02836	-3.7916	-4.71734	2.37094	-4.3631	-3.63783	-3.86373	-2.64078	-4.06906	-3.73376	-3.89152	-4.38498	-0.55509	-4.71648	0.722434	-4.33096	0.0493108	-3.86099	-4.00192	-3.00616	0.989444	-4.4993	2.86277	-3.8967	-4.57234	-3.04966	-0.270832	-1.31376	-1.73756	1.84936	-1.29903	-1.09461	-1.08869	0.892013	-0.0698395	0.44344	-2.23184	-2.64844	-2.37095	-2.11674	1.05191	4.1221	-3.18052	-3.1404	-3.84566	-3.80439	-2.9365	-3.25118	-3.42015	-2.73032	-2.93748	-2.8662	-3.2436	-3.39836	-3.38315	-3.15393	-3.27337	-3.58211	-2.94731	-2.87401	-2.69351	-3.01955	-0.683841	-2.47532	-3.45371	-3.62972	-3.37087	-3.01271	-1.36844	-1.54667	-1.10355	0.920314	-3.64013
CHRNB1	-3.73514	-0.0110847	-1.19244	-2.8369	-4.16912	-1.59384	1.01025	-1.37412	-1.52248	0.0294503	0.118646	2.61883	-0.846052	-2.53971	-2.86138	0.640002	0.514091	1.157	1.76743	-2.66497	-1.79884	0.697571	0.233125	0.0600517	-1.29573	2.10247	6.11285	5.05051	5.74871	4.39149	5.68437	6.9408	4.74589	4.74385	4.33321	5.81211	5.34016	5.78581	4.40873	5.63036	5.20625	3.97124	4.77609	-0.202349	1.24511	0.0865246	1.22244	0.541853	-3.35028	-3.7916	-3.13238	1.33899	1.12875	-3.63783	-1.5418	2.78549	-2.4841	0.789802	0.966465	0.744307	1.22918	-3.13151	0.105762	-0.871532	-1.3292	-0.160554	0.390402	0.453273	0.989444	-2.17737	1.43393	1.38871	-1.76498	0.857234	-0.270832	-1.31376	-1.73756	-0.583597	1.50832	-1.09461	-1.08869	-3.5003	-2.87719	-3.01599	-0.646878	-2.64844	-2.37095	-2.11674	-1.75545	5.76718	0.519917	2.41419	0.677902	0.839467	0.763936	0.996743	2.98924	-0.408395	0.969406	-0.0588476	0.456841	-1.8134	1.90226	0.546509	-0.466017	-3.58211	1.57625	1.5183	-1.10855	1.22838	0.0531244	0.984111	0.0057233	-1.3078	-3.37087	-3.01271	-2.9534	-1.54667	0.661986	-3.472	2.19276
CHRND	-3.73514	-3.71152	-1.19244	-2.8369	-4.16912	3.53545	-4.03415	3.01819	0.062485	-0.662427	-1.16146	-3.72102	-3.16798	-2.53971	-2.86138	-1.04805	-4.00947	-2.93046	-3.78716	-4.24994	0.0756304	-2.33805	-3.22631	-2.7473	-1.29573	-1.06746	3.28553	5.78944	4.67178	2.43493	5.24478	5.48549	3.22766	6.32882	-0.135562	2.38997	1.84896	5.99251	2.36354	2.2774	3.01862	5.10874	6.21933	-1.30188	-5.02167	-4.00094	-2.478	-1.96065	-3.35028	-3.7916	-4.71734	2.21542	-4.3631	-3.63783	-3.86373	-2.64078	-4.06906	-3.73376	-3.89152	-4.38498	1.70125	-4.71648	-3.80113	-4.33096	2.07679	-3.86099	0.521646	-3.00616	-3.25848	-4.4993	4.44773	0.010195	-4.57234	-3.04966	-0.270832	1.49359	-1.73756	-2.90553	-1.29903	-1.09461	-1.08869	-0.040873	-2.87719	-3.01599	-2.23184	1.59949	-2.37095	-2.11674	-1.75545	4.54479	-3.18052	-3.1404	-3.84566	-3.80439	-2.9365	-3.25118	-3.42015	-2.73032	-2.93748	-1.28124	-3.2436	-3.39836	-3.38315	-3.15393	-3.27337	-3.58211	-2.94731	-2.87401	-2.69351	-3.01955	-3.85377	-2.47532	-3.45371	-3.62972	-1.04894	-3.01271	-2.9534	-3.13164	-3.42548	-3.472	-2.05517
CHST1	-0.0347048	-3.71152	-1.19244	-2.8369	0.785074	-1.59384	0.489414	2.08531	-1.52248	0.591329	2.13971	-3.72102	0.919483	-2.53971	3.28837	0.0299484	-0.10258	-0.608536	0.3003	1.89981	0.316639	1.01244	0.861156	0.0600517	0.289235	0.698078	1.4723	3.0055	0.227564	2.38518	-0.36993	-1.09446	0.152369	4.11075	-0.135562	-3.44292	2.38399	1.73492	2.13677	-2.24616	-0.999303	-1.15805	2.50392	2.76113	0.532916	1.61377	2.00313	4.29359	0.737179	4.37331	-4.71734	2.96639	4.26989	1.57162	4.29109	1.26611	0.178865	4.86243	4.54728	4.83661	5.23209	3.28915	1.69072	4.62614	3.99992	5.99232	1.20754	2.87648	1.26508	4.56948	-2.26651	4.85485	2.56721	3.55026	4.85845	2.7737	-1.73756	4.54569	3.83025	2.07531	4.88859	-0.69295	2.85073	-0.208636	0.938084	-2.64844	2.48704	1.05319	1.41448	2.59726	0.278908	2.06906	4.54236	3.77304	1.31142	3.22455	2.30777	2.22387	2.42007	2.96669	3.16579	1.2455	2.39821	3.71643	2.70391	3.83574	1.57625	2.90735	1.39395	2.53504	3.61384	2.27957	2.47703	2.97019	3.31563	2.91803	0.506031	3.94518	4.61344	2.71782	1.97458
CHST10	3.8271	3.60136	5.79624	3.57249	3.29848	3.16105	2.07438	3.91128	3.23241	3.30247	3.19105	4.27333	4.34772	4.06021	3.40541	2.8373	2.43347	3.25936	1.6391	3.82153	2.23091	3.63004	3.11354	3.85261	3.34813	2.54135	4.55733	3.26514	5.69956	4.84231	3.83597	4.354	4.26388	4.86146	4.11237	4.38363	4.03515	4.98446	4.27567	5.20505	4.0275	1.16388	3.9876	4.35428	4.24277	4.66084	4.65471	5.15136	3.72653	3.96995	4.16224	4.48479	4.35457	5.42016	4.06109	3.76861	4.68916	4.00095	5.15014	3.55166	4.67159	4.55732	4.5253	4.3165	4.13677	4.34358	4.96675	5.39898	3.96068	5.62094	4.27265	4.42973	4.33756	4.33405	5.15543	2.38668	3.61999	2.22376	4.31568	4.73828	3.30363	3.15791	4.17809	3.45974	4.24389	3.76095	4.37052	4.11208	3.85926	4.29543	3.8307	4.26048	4.45355	3.90297	4.72883	4.70882	3.54563	4.80106	4.3754	4.66518	4.17425	4.45339	4.76151	4.14069	3.98402	4.67055	4.2326	4.65737	5.49137	4.05726	4.3989	5.0085	4.15362	4.58459	3.39731	4.60934	4.68322	5.04329	5.42939	3.62603	3.85972
CHST11	1.87957	3.20734	-1.19244	4.49402	2.77339	3.96075	3.74064	-1.37412	2.17796	3.33062	3.93205	3.59186	2.38661	-2.53971	3.61436	3.21665	2.81071	3.37332	4.14948	3.08098	4.14758	3.1538	3.93356	3.59255	3.98968	3.84902	2.57183	3.48511	2.25505	1.59668	1.89856	1.40804	0.152369	3.16999	2.67179	1.98334	2.46307	2.52018	2.07404	1.66073	1.63296	-1.15805	2.99631	3.70454	3.60404	3.65011	3.81355	2.82943	4.94892	4.04761	1.58644	3.28971	1.12875	3.82978	5.09917	2.11411	4.11581	3.03442	4.22223	4.71569	4.99266	5.04008	3.56519	4.83645	3.80008	5.84464	6.17924	3.83933	0.441956	2.66057	3.56638	1.23259	4.39056	2.7317	-0.270832	1.00817	0.584371	4.14976	4.12723	2.36482	2.08124	4.2876	4.01762	4.31493	3.79053	3.32884	3.35698	2.92766	4.35308	1.93674	3.15933	3.30255	4.27846	4.21242	3.47289	1.5037	0.972163	3.15232	1.58608	1.52611	3.78982	1.88704	2.4995	6.09637	1.48152	4.30663	1.80758	3.05672	0.476416	0.887338	3.40362	0.984111	3.46515	3.28914	3.3706	2.54188	0.747039	3.90179	3.20388	0.61546	2.5497
CHST12	2.19559	2.79627	1.61491	-2.8369	3.92363	4.59599	3.38371	3.48386	3.23241	3.03801	2.57034	3.02045	3.93005	-2.53971	3.98411	3.3134	3.50623	3.40939	4.03939	3.63881	3.38438	3.44331	2.83978	2.98062	1.8742	2.49326	2.27375	3.12254	0.227564	2.81908	3.50156	2.60598	3.07293	1.85633	2.93973	3.67602	3.76563	2.40915	2.77201	3.48176	3.30813	-1.15805	2.17586	3.12917	3.72987	2.94158	3.24992	3.6343	3.66094	1.76299	3.19555	3.64359	2.81681	1.91676	3.00664	3.03165	3.81968	3.23202	3.84319	2.85343	3.0694	3.61891	3.43728	3.84396	3.09034	3.08152	3.94645	3.10237	1.78591	3.3399	2.59147	3.26318	3.68976	3.05887	3.42961	-1.31376	3.30684	3.80872	1.87089	2.81228	3.30363	3.31987	4.17809	2.76537	2.72236	-2.64844	4.99538	3.99179	4.22183	2.53713	3.47769	3.00935	3.25237	3.01579	3.66341	4.0617	3.37426	3.05104	2.48878	2.49135	3.99481	2.53238	3.48722	3.11286	3.35598	3.57776	2.78061	2.25527	1.83005	3.6098	2.80445	2.16854	2.42893	3.3815	3.74807	2.82018	1.80149	3.43822	3.17444	3.82262	3.57904
CHST15	4.68692	3.23099	5.49406	3.39192	3.67008	5.50419	4.69717	5.16504	4.88691	4.37523	4.19609	4.85263	5.44304	1.16073	4.21544	4.34044	4.12496	3.83772	4.20719	4.62965	4.16309	4.15059	3.59387	3.55648	5.07931	4.54725	4.07772	5.33553	5.36317	5.70458	4.10728	4.14076	4.58342	4.78774	4.27625	3.56831	5.15609	4.28362	5.02927	4.35376	3.69	6.74282	4.92961	2.57726	1.74651	3.27519	2.62354	4.36728	4.58635	5.3038	1.54944	1.20364	3.81182	2.99153	4.10782	3.58804	2.77643	4.87726	4.31305	5.09682	5.21456	5.94975	3.09369	4.4602	3.9855	3.35817	2.50588	2.27924	2.7188	4.82488	4.47496	1.88466	3.39921	5.33836	5.61181	5.34445	5.48161	4.71653	4.42889	5.24524	4.58374	5.65198	4.6697	6.44549	5.06278	5.7567	5.6789	5.36708	4.65394	5.44607	3.41939	2.83688	3.33425	4.77681	2.73592	3.40703	0.667308	3.15232	1.31044	3.67296	3.38576	2.48428	3.35832	4.89592	2.45455	2.14581	3.07506	4.47471	1.83005	2.81334	1.5725	2.81008	2.10088	2.77967	3.99545	2.34484	3.27542	2.15377	4.55752	1.73745	2.50962
CHST3	2.7078	3.5831	2.508	2.1173	2.67637	2.1066	2.50501	2.53277	3.23241	2.23705	1.70361	1.9514	4.28323	-2.53971	-0.0540204	1.33661	3.1902	1.82442	1.76743	1.6808	0.703662	1.48977	2.44612	1.89655	3.09659	2.22533	2.85081	2.47046	3.87585	4.53528	2.91211	3.10194	3.01744	3.57254	3.32387	3.47594	3.3738	3.52906	2.77201	3.2457	3.95489	-1.15805	3.22119	3.70454	4.16568	3.01029	2.12686	2.64422	2.26443	0.115294	2.70051	2.37094	-0.456212	1.57162	2.98176	1.44668	2.15976	3.42611	2.7084	4.05382	3.01645	4.1994	2.85708	3.01776	1.39327	3.8872	3.79898	2.35139	3.28068	2.29511	3.61613	0.190767	4.61996	3.66459	-0.270832	2.59313	3.01733	1.48679	1.50832	2.07531	2.99878	3.86602	2.61466	3.28779	4.58834	4.09303	3.73758	2.74124	3.10253	2.76391	2.37407	2.35146	2.63007	2.30414	0.970387	2.63146	-1.09823	2.31407	0.23244	1.38172	3.16579	1.95919	1.82631	2.67896	0.18606	2.30053	1.14015	2.17038	2.06138	1.37277	3.30611	1.77261	1.30118	2.97019	1.02145	1.23522	1.57016	3.40752	4.04213	3.24224	3.84369
CHSY1	4.54563	5.19837	-1.19244	4.63071	4.4419	5.20058	4.38792	5.44606	4.54361	4.56491	5.2086	4.70104	4.53938	1.85261	5.65038	4.82368	4.68053	4.76302	5.0105	5.17423	4.79112	5.03176	4.53524	4.60142	5.11366	5.36884	3.72672	4.46308	3.53835	5.44407	4.15363	2.60598	4.13943	4.66368	3.43212	4.45795	4.53345	4.26248	4.43393	4.57402	3.44695	3.08988	4.73502	6.42701	6.19082	6.61285	6.75002	6.04123	5.8713	6.02058	5.7835	6.63759	6.76166	6.38592	6.38301	6.16335	5.61569	5.48299	5.96491	6.33013	6.45614	6.19866	5.64389	6.18572	6.03362	5.92528	6.58774	5.90972	5.94853	5.08378	6.16394	5.00115	7.57455	5.03249	4.37302	6.2787	4.56622	5.06602	4.96775	2.60583	3.6662	5.01933	5.40358	4.70511	4.27595	6.1362	4.84822	5.04313	5.11492	5.32684	6.5992	5.61115	6.03239	5.39283	6.50437	7.18031	5.08367	6.70222	4.8373	6.18092	6.0579	7.41782	6.48876	5.96241	6.87764	6.00473	6.64702	6.9285	6.6171	5.0626	7.13279	7.01051	5.27081	5.82766	5.4525	5.48314	6.06619	6.01047	8.04467	6.34658	5.27575
CHSY3	0.512783	2.4783	-1.19244	-2.8369	2.33867	-0.00887549	1.58056	0.947805	-1.52248	1.36505	3.21109	0.802542	-3.16798	-2.53971	2.86655	0.305583	1.92127	-1.3455	1.76743	1.53142	2.68229	1.22266	0.233125	2.29709	0.289235	1.65501	0.590942	-3.14425	-3.47288	0.0117224	1.5969	-2.67942	1.2519	1.11936	0.227008	1.20093	0.989134	1.13453	2.00845	-2.24616	-0.999303	-1.15805	-0.571371	3.42214	0.47018	4.33445	2.47619	2.18231	2.48261	3.48453	1.85251	2.51131	0.681291	0.885732	1.96916	4.4145	4.70901	4.3377	2.17457	4.62904	2.46481	2.63225	2.46566	4.4602	1.47815	3.62282	3.84983	1.38616	-0.0885587	1.38334	1.98142	-2.31173	0.556946	2.92762	1.31413	3.54422	3.12042	-2.90553	2.40141	2.36482	1.23324	1.92596	1.51512	-1.43103	0.0900875	2.39595	1.71652	2.27558	1.94499	1.6264	-3.18052	1.98889	2.34416	1.62188	-2.9365	0.449255	1.10341	0.0770314	-2.93748	1.04069	1.00433	-3.39836	-1.79818	2.72871	-1.68841	-0.122683	-0.139954	1.21345	1.21338	-0.697624	1.19063	-2.47532	4.39804	1.57973	3.00417	-0.690783	1.29453	1.11629	2.5518	0.775924	-0.832773
CHTF18	-1.41322	3.83537	-1.19244	1.80696	-4.16912	3.96075	2.15568	-1.37412	-1.52248	2.23705	1.81254	1.32337	1.58691	2.50469	-2.86138	0.174338	1.03492	0.769976	1.34212	-0.790503	1.47418	2.88691	-0.904379	3.27506	-1.29573	2.1652	0.430477	0.315185	-0.0134438	0.639754	-3.82936	-2.67942	-2.65499	-1.68799	-1.35795	0.0165104	-3.76575	0.935218	-1.09589	0.0757708	0.379208	-1.15805	-1.0568	0.414323	2.54057	1.97634	0.98143	2.0691	2.98957	1.88083	1.82182	0.3173	2.89429	1.78843	2.70613	1.60715	-1.26171	2.14888	3.30816	0.900427	1.31938	1.85338	1.40833	0.79832	2.23151	1.0932	-0.095025	0.694281	-3.25848	4.23879	-0.681549	3.15859	3.26687	3.01643	2.0511	-1.31376	1.0698	3.2843	2.78843	1.22732	-1.08869	1.35768	1.51512	-0.208636	1.85562	-2.64844	-0.0490171	3.30953	1.41448	-3.01745	1.0674	2.21715	2.59728	0.719173	-0.614576	3.82563	4.12674	2.9976	1.9205	2.34325	2.11395	2.57892	2.84567	1.094	3.10167	1.54717	2.00689	2.55225	3.74943	3.58036	4.11778	1.22512	3.82242	4.44174	1.67352	3.29107	1.90458	4.56185	0.822451	3.66755	3.04637
CHUK	3.63118	4.55994	2.26699	3.93129	4.22748	3.45056	4.48549	2.8738	4.14995	4.56491	3.85773	4.98288	4.37891	1.85261	4.97783	4.63689	5.05392	3.63939	4.4655	3.51162	4.87829	4.27371	4.04982	3.91091	2.79174	4.44982	4.7137	4.22208	3.99473	4.11453	5.03173	3.66043	4.13943	4.74385	4.15511	4.10397	4.04803	4.87033	4.03339	4.05762	4.83359	3.69994	3.87866	4.17153	4.80646	4.29827	4.12191	3.6343	4.78414	3.64303	3.42732	4.34168	4.91535	3.90906	4.21842	3.62601	4.2024	3.87357	3.57609	4.28391	3.58787	4.65203	4.21568	4.20431	4.06997	4.56946	4.09084	2.97112	4.46262	3.38944	4.44773	4.69202	4.2123	4.76412	-0.270832	3.73063	3.4719	1.73833	5.1767	1.71274	4.4659	3.9673	4.06532	3.72548	4.73394	4.66444	3.7788	3.99179	3.6021	4.10149	5.1095	4.59431	4.58479	4.39037	3.60266	4.5236	4.24518	4.08986	3.85693	3.87526	3.99481	4.37643	4.59985	3.90135	4.25801	4.48935	3.92306	4.54384	4.5449	3.51961	4.40833	3.96762	4.03011	3.16469	4.12898	3.43023	4.78131	3.68854	4.78884	4.3159	4.3655
CHURC1	4.30377	3.99583	-1.19244	-2.8369	4.63501	4.38344	4.41294	4.40724	3.90379	4.24076	3.66781	5.1087	3.6522	5.45465	2.63048	4.34044	4.20485	2.19882	5.22686	3.73306	4.70896	3.68432	4.5084	3.59255	5.11366	3.6659	5.46972	5.15496	6.46229	4.67641	6.32672	5.6106	5.86465	4.33438	4.49171	4.97914	4.02215	5.57479	4.42139	4.46809	5.31901	4.12736	4.40918	3.91867	3.7889	3.85081	4.37583	3.46562	3.49521	2.74756	3.87885	5.17528	3.91767	3.90906	2.70613	2.78549	3.77014	3.27747	4.41682	4.41916	3.19385	4.11325	2.79878	4.03972	2.91873	3.53989	4.27886	3.78826	3.97992	3.53962	2.25705	4.31762	2.56721	4.72513	4.12149	2.38668	5.05686	4.68693	2.78843	3.42895	1.71867	4.31348	2.33226	3.35905	4.58834	1.87512	4.66248	2.27558	3.91698	4.90736	4.52684	3.82539	3.84783	3.75785	3.47289	3.7146	4.09555	3.74541	3.98138	3.90198	3.52459	3.10943	4.16375	3.03589	2.99341	4.03994	3.28151	3.69584	3.93585	3.92296	1.5725	3.50196	3.39178	3.05678	3.86754	4.33602	3.84102	2.15377	4.254	3.44686	3.12806
CIAO1	2.56864	1.41776	-1.19244	2.2075	3.06928	1.86559	2.03194	0.947805	3.52192	2.48262	2.33496	2.34507	2.50445	-2.53971	2.26791	2.35188	2.90939	2.27899	2.36258	1.03547	3.51102	2.61614	0.233125	2.92512	1.8742	2.1652	2.71805	2.83303	2.08171	1.30718	3.26867	2.99301	2.83687	2.55994	3.2859	2.6656	1.84896	2.48411	3.24039	2.14616	2.98255	5.34975	1.97883	2.90199	3.28667	2.74053	2.27689	1.88066	1.4046	2.54825	3.00376	2.16772	2.55576	3.13035	2.85052	1.88278	1.7123	1.31063	3.81584	2.69184	2.68438	3.31143	2.91312	2.32725	3.26773	3.05787	2.56794	3.01621	1.13383	1.94364	1.82095	3.22225	3.32853	2.83299	-0.270832	2.7737	2.51037	4.08316	1.87089	2.07531	3.86551	2.60822	1.87769	2.26941	2.62614	-1.06348	4.49942	1.34269	2.88841	3.5524	2.75021	2.21715	2.63007	1.7502	2.10789	2.03422	2.55713	2.12766	3.1286	1.88868	2.63904	2.21635	1.26071	1.89046	3.10167	3.2123	3.62255	2.90735	2.9212	1.73534	2.21232	2.65396	2.85007	2.0982	2.12098	0.446721	2.77452	2.93445	2.24695	3.18621	2.38224
CIAPIN1	2.7078	3.6372	1.61491	2.58937	1.25714	3.96075	3.94885	3.01819	4.03211	2.26649	3.06461	2.87889	3.20706	-2.53971	3.32845	4.13517	3.06735	2.19882	3.96103	3.21767	2.99124	3.40072	4.03108	0.422622	3.34813	2.71914	3.00123	2.14116	2.54949	2.74212	3.06546	3.29786	3.91487	3.44129	2.83844	3.18644	2.46307	3.80238	3.35037	3.81993	3.27868	0.426917	2.40263	2.30015	3.84561	2.14881	2.12686	3.16864	1.85917	2.13914	4.09323	3.3336	3.31638	2.99153	3.72873	1.44668	3.69249	2.8361	1.46604	3.74945	3.26367	2.61444	4.02542	2.70246	3.16905	3.99076	2.6563	2.7752	4.0544	2.84943	3.66423	3.69576	4.41351	1.90454	-0.270832	4.41416	3.4719	3.07175	1.0229	2.07531	2.08124	2.90909	1.21027	1.50757	2.01609	1.052	1.87698	2.40683	2.49248	2.81544	2.4919	3.62779	2.89581	2.88211	3.88368	3.64363	3.40002	2.82427	3.08488	2.56006	2.82249	2.90542	2.88364	3.35386	3.38484	3.2123	3.20244	1.88087	2.9212	3.00282	3.24427	2.38266	3.44111	3.26509	2.51177	3.32714	1.57016	3.37616	3.36894	3.47051	4.06723
CIART	3.55948	2.91783	2.508	2.58937	2.70124	5.41739	1.3234	3.01819	2.17796	2.35138	0.786071	0.366442	2.71466	4.62016	4.05749	0.425877	2.0129	1.71339	3.69665	1.03547	3.73514	2.67094	2.60658	3.91091	2.40471	2.28304	4.42516	2.21331	3.62516	3.56352	-0.659436	3.10194	3.91487	3.52146	3.68644	3.12693	3.12906	2.40915	2.41507	-0.661195	2.29348	4.7246	3.22119	3.10993	1.12807	2.81924	1.06632	3.32476	-3.35028	-1.46967	0.411941	-0.820204	5.01411	-1.3159	2.36509	-0.318851	2.30598	3.06066	2.3373	2.64845	2.75072	1.75926	0.446799	1.02659	1.39327	-1.05364	1.61279	0.163767	0.441956	1.87574	-0.681549	3.06909	3.26687	2.1598	-0.270832	-1.31376	2.34991	3.63363	4.37339	1.22732	3.43488	2.76648	2.077	-0.208636	0.575514	-0.326512	2.38394	1.5837	1.94499	3.24933	2.84184	3.23464	2.94876	0.839467	5.14565	0.449255	1.9374	4.73728	1.31044	2.91516	2.18267	3.98534	4.39164	1.36963	5.01665	3.3604	5.04704	3.00863	4.89895	2.10973	0.538551	4.72435	2.65482	2.84601	4.54202	0.89418	5.28022	2.29463	4.02573	1.65728	1.21785
CIB1	2.28722	3.05666	1.97748	1.68667	2.24027	1.57609	2.59521	3.38076	1.28488	3.16851	3.37991	-0.913665	2.50445	2.21518	3.61436	2.79325	1.77189	3.57733	0.856694	3.4154	3.33044	2.59741	1.81809	4.21848	3.56225	2.76036	1.95772	2.47046	2.5044	2.43493	-0.36993	-0.35749	3.4111	3.20278	3.32387	2.53436	2.01561	3.25715	1.93973	0.561198	2.03632	2.54239	3.19113	3.49809	4.29348	3.72016	3.37166	2.56291	1.85917	2.83776	3.52583	2.80429	2.77645	4.22636	3.10206	3.14058	2.94216	1.47569	2.84995	3.50377	3.19385	3.33337	4.43249	3.26149	3.09034	4.36301	3.43271	1.6377	3.24931	1.22862	2.68768	1.88466	5.09832	3.79583	4.58715	2.14567	3.01733	1.18194	1.87089	3.54924	4.4659	2.47698	2.79523	3.69825	3.91791	3.61835	3.60633	2.13119	3.37383	3.09107	3.19452	3.95763	3.41173	3.41478	3.08586	3.8041	2.00611	3.92789	2.27197	3.15617	3.19934	2.0279	2.99189	3.47543	2.55952	3.63705	2.78061	3.14835	2.59189	0.887338	1.76094	2.81008	1.30118	3.19045	3.25849	1.23522	2.60119	3.60983	3.28877	2.36089	3.55954
CIC	5.92841	6.31223	5.81879	5.72152	5.37584	6.8113	6.05729	5.9746	6.81291	6.41603	6.60956	6.42491	6.19177	6.29634	6.63648	6.37914	5.98347	6.65638	6.05676	6.72233	6.53655	7.0217	6.23926	6.18639	5.75956	6.45767	6.24237	6.46123	5.92587	5.98483	5.76123	5.98236	5.43777	6.2048	5.69733	6.27304	6.18115	5.83676	6.20606	6.07126	6.07751	5.91877	5.93642	6.62462	7.12966	6.59432	6.11071	6.23739	6.4651	7.39514	7.06934	6.54961	6.76296	6.84699	6.62311	6.6879	6.67325	6.42485	6.65441	6.50148	6.55691	6.98179	6.98596	6.74652	6.28698	6.4093	6.71319	5.89169	6.47114	3.37721	7.06664	7.08701	7.70872	6.03515	6.32908	6.57498	5.46212	5.87255	6.24786	5.93881	5.45047	6.96424	6.24434	7.21883	6.83694	6.55368	7.15066	6.63481	6.94846	6.43993	7.18252	7.07271	6.9959	7.77162	6.41444	7.15715	7.67985	6.59386	6.85205	6.83597	7.16048	6.18096	6.75768	6.50607	7.16646	7.24682	7.15467	6.83507	6.57093	6.80541	6.75079	7.23376	6.98612	7.28391	6.89943	6.20888	7.15382	7.28516	7.35178	6.78656	7.9453
CIDEA	9.18985	5.47583	10.4609	5.7961	9.00596	8.01164	6.70985	9.35465	8.09039	5.8957	1.52304	5.86206	5.86269	2.10415	1.04552	4.85616	6.6814	4.24945	4.18438	3.15094	1.5704	3.37894	4.33594	1.89655	3.65847	2.44351	0.98687	2.78649	2.90216	2.10688	3.31019	-1.09446	3.6118	0.427485	0.963973	1.31197	0.141137	0.703893	-0.247892	1.66073	2.46013	-1.15805	2.40263	0.748742	1.79851	-4.00094	-4.06296	2.00898	-3.35028	-3.7916	-4.71734	1.1058	-2.77814	0.269061	-3.86373	2.97393	-1.74713	2.09913	-2.30655	-4.38498	-3.72502	-4.71648	-3.80113	-4.33096	0.992727	-1.53907	-2.41695	2.72176	-3.25848	-2.91434	-2.26651	-3.8967	-1.40241	9.01205	9.88018	9.66709	9.71211	9.96349	9.09221	9.50437	10.2111	5.74525	5.96516	3.58392	6.39387	2.96627	6.35357	3.814	5.06473	2.3401	-1.59556	-0.333042	0.0612305	1.40506	-1.35154	-3.25118	-3.42015	0.439601	-2.93748	1.52611	-1.65864	-1.8134	-0.21322	-3.15393	-3.27337	-3.58211	-2.94731	-2.87401	-2.69351	-0.697624	-1.53184	-0.153392	-3.45371	0.457738	2.24384	-3.01271	-2.9534	1.26068	-1.84051	-3.472	-3.64013
CIDEC	6.44849	3.54586	8.87499	3.04575	6.77266	5.87377	5.11814	7.41704	6.06998	0.922535	1.31659	2.34507	2.85439	-2.53971	-1.27641	3.74202	4.30794	2.8509	-1.46523	1.81615	2.10805	-1.49006	0.233125	-2.7473	4.31898	0.311055	1.76928	1.37932	0.434015	1.41027	2.61358	0.780014	1.98887	0.186477	0.227008	0.257518	-3.76575	-0.11923	1.10574	0.561198	2.46013	-1.15805	2.2937	0.138688	-0.629356	-4.00094	-4.06296	1.40859	-3.35028	-3.7916	-4.71734	-0.820204	-4.3631	-3.63783	-3.86373	-2.64078	-4.06906	-3.73376	-3.89152	-4.38498	-3.72502	-4.71648	-2.21617	-4.33096	-3.65113	-3.86099	-4.00192	2.60855	-3.25848	-4.4993	-2.26651	-3.8967	-2.25041	6.84061	7.0779	6.46103	7.43986	7.61116	4.58361	6.89974	7.82719	3.41856	3.18889	2.91475	4.07194	-2.64844	3.55979	1.5837	2.49248	1.07001	-3.18052	-3.1404	-3.84566	-3.80439	-2.9365	-3.25118	-3.42015	-2.73032	-2.93748	-2.8662	-3.2436	-3.39836	-3.38315	-3.15393	-1.68841	-3.58211	-2.94731	-2.87401	-2.69351	-3.01955	-3.85377	-2.47532	-3.45371	-3.62972	-3.37087	-3.01271	-2.9534	-3.13164	-3.42548	-3.472	-2.05517
CIITA	2.33094	0.375938	-1.19244	2.99599	2.48909	1.57609	2.53571	3.14944	2.56499	3.92715	4.81582	0.526907	2.04147	1.98385	4.46954	3.03941	1.34808	3.75604	4.34726	2.64488	4.69835	3.55434	1.16601	3.08559	3.22783	4.46236	1.76928	1.61064	2.36001	1.07585	0.562956	0.127937	0.152369	-3.27295	3.07945	1.98334	2.8041	-2.23471	2.19689	-0.661195	-0.513876	-1.15805	1.57547	2.80962	4.14072	3.01029	0.891232	3.24881	-1.02836	5.19993	3.18352	2.51131	2.11263	2.70202	1.26556	1.75154	2.50079	3.32152	2.79498	3.88649	4.25798	4.21721	1.32815	4.39355	2.94878	1.86693	3.70544	3.95963	3.18446	2.39552	-2.26651	0.010195	1.83705	2.7317	1.31413	4.56888	3.01733	4.62586	1.0229	1.22732	0.496277	5.95708	3.75216	4.01743	1.85562	4.36279	5.36376	3.55569	4.02591	-1.43249	-3.18052	4.5807	3.95524	4.37054	4.05218	2.10637	0.972163	2.69594	1.14998	0.303722	3.47065	-0.228435	1.74614	3.83475	1.48152	1.06174	1.57625	1.5183	0.113846	-0.212197	1.50379	0.694605	4.22577	0.0707153	2.51177	1.63115	0.95349	0.775255	2.00079	1.38598	4.4943
CILP	7.69374	5.57156	7.44056	4.00859	6.53392	7.8387	5.7716	6.94329	7.5137	5.86234	3.97955	5.96723	2.98177	2.81784	3.40541	6.05465	5.23608	5.36874	6.29099	6.50745	3.35767	3.46414	3.56811	3.22998	3.34813	2.95047	8.12314	8.13246	9.0302	7.4265	9.12393	6.6175	7.43645	4.71004	7.04719	7.00726	7.98705	7.60921	6.97343	7.34817	7.00407	8.43628	8.26828	8.63075	0.404591	6.64021	7.91253	1.73979	6.7252	2.09105	6.74771	9.29657	-1.55575	5.1468	3.10206	4.39264	4.45841	4.06714	3.28839	-4.38498	6.62039	1.01144	2.76873	4.34499	5.59917	0.782863	3.31097	5.46552	7.32366	4.81131	6.67893	6.39217	0.982252	7.52494	7.36579	6.73609	7.00054	6.3495	-1.29903	6.73194	7.37484	4.83509	6.32982	6.53668	6.05818	6.34308	7.79522	7.37311	7.04221	7.43273	-3.18052	5.67017	7.24908	5.75594	-2.9365	-3.25118	2.13443	-2.73032	5.47614	-2.8662	-0.921671	-1.07643	-0.57579	9.16715	-3.27337	-3.58211	-1.36235	-0.552085	-2.69351	1.50401	-0.153327	-0.890358	5.60969	-2.04476	4.8723	-3.01271	-2.9534	1.62325	1.61892	1.48219	2.42596
CILP2	-3.73514	-3.71152	-1.19244	-2.8369	-1.84719	4.07859	-4.03415	-1.37412	-1.52248	1.19172	0.118646	-3.72102	-3.16798	-2.53971	-2.86138	-0.311089	-4.00947	0.528968	-2.2022	-4.24994	-3.3838	-0.572518	-1.64134	-2.7473	-1.29573	-0.582029	-3.65699	-3.14425	-3.47288	-1.86275	-2.2444	-2.67942	2.63042	-1.68799	-2.94292	-3.44292	-3.76575	2.68813	-3.41782	-2.24616	-3.32123	-1.15805	-3.37873	5.20137	-5.02167	5.11541	4.89993	5.69518	3.56858	4.67193	2.73387	5.92126	0.494878	6.0678	6.29488	-1.05582	-0.609631	3.00771	2.82273	1.04129	3.47466	0.327918	0.105762	1.4504	4.21306	-1.53907	2.02045	4.99947	5.6454	-2.91434	5.93806	2.94879	-2.25041	-1.46469	-0.270832	-1.31376	-1.73756	-2.90553	-1.29903	-1.09461	-1.08869	-3.5003	-2.87719	-3.01599	-2.23184	-2.64844	2.38394	0.690618	-1.75545	1.6264	-3.18052	1.8138	0.909227	-3.80439	0.970387	0.449255	3.23806	-1.14536	1.9205	-1.28124	2.31099	2.27407	0.0762865	3.58754	0.427068	-1.26019	3.39254	2.41139	3.81429	2.70837	-1.04641	-2.47532	2.37918	-0.822369	-0.200944	1.94149	1.69046	0.0382898	1.21838	-1.15008	2.62666
CINP	2.04622	2.69787	-1.19244	1.91799	2.79666	1.57609	2.76027	1.7958	3.12138	2.77668	1.52304	2.11187	2.94054	-2.53971	1.04552	1.89055	3.37423	2.42709	2.09548	2.19301	2.04246	1.01244	2.50161	3.08559	1.8742	1.13418	2.6098	2.34761	3.32154	2.85607	4.43273	2.36498	3.07293	3.13644	2.88997	2.57945	3.20003	3.16902	3.1821	0.923768	3.52426	1.16388	2.68736	1.38261	1.84869	2.30284	1.29459	2.00898	-1.02836	2.13914	2.29388	2.37094	1.82672	2.33945	3.10206	2.64462	2.53085	3.50464	-3.89152	2.48539	0.918841	2.02499	2.76873	2.11198	1.77514	2.47886	0.856065	0.900732	-0.0885587	2.81358	1.98142	2.94879	0.853928	2.67826	4.25273	3.2098	-1.73756	2.52074	3.09329	-1.09461	0.496277	1.14355	0.582237	1.93821	2.01609	3.37393	4.22897	2.52712	2.76811	1.07001	1.0674	2.35146	2.94876	1.97697	2.27295	2.97763	1.7893	2.69594	2.34792	1.22126	2.18267	2.75139	1.82631	2.57399	1.77102	0.941447	0.75313	2.61784	1.4476	2.40671	2.33606	-0.890358	2.77511	2.30101	1.38402	2.76865	2.82796	1.62325	2.30244	2.01985	1.00373
CIPC	3.69948	4.17722	-1.19244	2.94446	2.59906	4.13408	2.56577	2.8738	3.52192	3.86113	4.16561	3.12447	2.71466	1.70822	3.73854	3.03941	3.58299	2.27899	4.31613	2.92997	1.97375	3.63004	3.71621	3.55648	3.34813	3.55313	4.52789	4.29038	4.75113	4.14475	3.50156	4.33181	3.78796	4.67541	4.11237	4.38363	3.56516	4.16332	3.5247	4.54826	4.81319	2.54239	3.84044	2.3337	1.74651	1.9298	1.06632	1.20928	-1.76532	-2.20663	2.17748	2.04109	3.18379	2.38454	1.8087	1.05966	2.03946	1.39552	1.39389	1.80485	2.42473	1.43327	0.953759	1.81878	2.23151	2.85325	1.04248	2.60855	1.69571	2.46648	3.71077	2.5127	1.83705	2.97271	4.68336	1.85616	4.37097	3.66433	4.80949	5.5053	4.19672	3.83061	3.59854	2.8169	4.58834	4.03806	4.42347	2.74124	3.19875	4.66203	3.63966	2.21715	2.97452	3.39528	3.75	3.78224	2.60221	3.53646	2.27197	4.09958	3.13144	3.59032	3.38504	2.62743	4.50142	3.83574	3.79416	3.60172	3.99299	3.13019	2.94065	4.92556	3.96414	4.0069	3.16829	3.52645	4.41292	2.97689	4.3883	2.20042	3.3933
CIRBP	5.22775	4.76826	3.19988	3.87735	5.25924	4.42853	3.29677	4.40724	4.25888	5.06967	4.50286	4.70943	4.98684	1.98385	4.23666	5.07434	4.53356	4.03532	4.4843	3.56385	4.51707	3.91367	4.85584	4.61902	2.9522	4.75527	5.07433	4.49238	4.75113	4.30048	4.53258	5.13436	3.68486	2.79313	4.36997	4.76165	4.19425	4.58547	4.20423	3.77621	4.21015	4.05141	3.8974	5.21043	3.28667	4.70297	5.00043	4.80754	4.28634	4.08492	3.52583	5.00931	4.85364	4.08327	4.10782	4.63534	4.53456	4.61939	3.82958	3.87712	4.32483	2.20239	3.09369	3.59385	4.37678	3.76106	3.89895	3.76203	4.72451	2.83161	3.79958	4.48268	3.48836	3.77052	4.68336	5.12918	4.63748	4.77395	4.76706	5.09521	3.95571	4.71401	4.22084	5.38915	4.75684	5.49622	5.88172	4.54147	4.12719	4.79633	4.86933	3.97854	4.04308	3.69546	3.90899	5.20414	5.2273	4.08986	5.15527	5.51318	4.14011	5.06516	5.63645	4.73481	5.33765	4.69866	5.41463	5.12034	5.08128	5.05191	4.25998	5.62797	4.83631	4.65105	4.17602	4.51867	5.46023	5.38012	4.99659	3.32241	3.82748
CISD1	1.21905	-0.904169	-1.19244	-2.8369	2.8643	0.72809	0.823834	1.7958	2.56499	-0.275404	2.40622	2.11187	0.0019449	-2.53971	-2.86138	3.51673	2.75871	1.31746	2.58788	1.47799	1.13976	2.67094	-0.904379	-2.7473	0.289235	1.65501	4.66043	4.83875	5.92587	3.65032	6.03946	4.3974	5.77547	3.64591	3.90257	4.9451	3.22293	4.10514	4.18951	4.62421	5.67595	4.05141	3.09701	-1.78731	2.57078	0.642918	1.42889	1.40859	-0.180359	-3.7916	2.86009	2.88024	2.37836	3.43899	0.994254	1.26611	0.323255	1.22044	1.53475	2.27324	-0.91766	-1.90912	3.43728	2.07843	-0.481204	-0.401562	1.20754	-3.00616	0.828979	2.71987	0.540843	1.0575	2.08587	2.3079	2.0511	2.93417	2.65476	1.00137	1.50832	-1.09461	0.496277	1.25458	-0.555266	1.37633	-2.23184	-2.64844	1.32949	0.690618	1.94499	3.42549	-3.18052	1.71758	1.36379	2.07825	0.763936	-0.0812595	2.13443	-1.14536	0.762955	1.77765	2.24825	-1.8134	-1.06122	0.933532	-0.951444	-3.58211	1.69655	-0.552085	0.113846	1.22838	0.901121	0.694605	-1.13178	0.893838	-0.563515	1.51085	-0.146046	1.72635	0.0339549	0.775924	0.266763
CISD2	3.32014	3.81986	-1.19244	3.09384	1.89697	2.1066	2.6801	4.24059	3.76292	3.02084	1.45745	3.14934	3.24141	-2.53971	2.91998	4.12632	3.1504	1.71339	2.87105	1.24192	1.9016	3.04738	3.61918	3.51948	1.8742	2.28304	3.48257	3.86698	3.89345	3.7907	3.80726	4.43952	3.57383	3.94621	3.20683	3.18644	2.70998	3.78766	2.41507	2.79824	4.16258	-1.15805	3.6547	2.54897	3.54438	1.97634	3.67175	2.47676	1.85917	2.54825	4.09323	2.01437	3.8609	2.73721	2.76563	3.24186	3.29726	2.57002	2.55143	2.99873	3.2175	3.93098	4.48889	3.77232	2.85667	3.12769	3.03151	2.97112	2.67225	3.36488	0.0554162	2.92348	2.39345	1.70523	2.0511	2.7737	3.12042	2.37988	1.87089	-1.09461	-1.08869	1.7851	2.1672	1.50757	-0.646878	-2.64844	1.08849	1.79015	0.56648	1.50611	2.5474	2.69249	1.64619	2.73477	1.31142	2.7261	2.9197	2.9421	3.1286	-0.544274	2.68714	1.55584	2.17144	1.60096	2.45455	2.09031	1.30062	0.295912	2.26069	2.86309	2.62197	2.47888	2.10088	1.92486	1.58333	2.11657	1.57016	1.51222	1.93208	2.01985	2.83561
CISH	3.25354	1.84306	-1.19244	3.93129	3.1255	5.37195	3.99376	4.05214	4.70634	4.26284	4.13447	2.93719	4.1449	-2.53971	4.87333	3.34426	3.24792	2.95218	4.93735	2.78349	3.46169	3.25291	4.5084	4.41257	3.09659	3.43079	0.249905	3.70124	3.06628	4.8515	3.98442	4.115	5.84087	-0.10303	3.59624	2.04893	1.78884	1.73492	3.59341	0.561198	5.64166	2.01188	2.8111	2.46062	3.33147	2.4748	4.05078	2.28728	1.29357	1.82311	2.20152	3.51608	2.79677	2.90133	4.06109	1.60715	2.34033	2.60609	2.51787	2.53389	3.12047	3.81223	3.61672	2.90744	2.32615	4.15581	3.94645	2.42011	4.1424	3.04759	2.48838	2.57904	1.45003	3.32538	3.63606	4.70861	5.91349	4.08316	3.09329	3.42895	6.51864	3.44221	4.55743	4.01743	4.2111	4.62768	4.88644	4.15005	3.7364	2.59726	3.12326	3.80212	4.2258	4.0598	4.5311	2.97763	5.92192	4.08986	3.08488	3.32362	4.68121	2.48428	3.35832	3.76493	2.15289	3.40657	2.00689	3.39277	3.32886	3.69469	2.96641	2.27957	3.91261	4.23446	2.0554	1.94149	2.92924	3.81088	2.94956	2.30936	5.54722
CIT	3.05927	5.73349	-1.19244	3.14038	1.9394	4.7812	4.90543	2.08531	3.00108	4.61727	4.79605	4.27333	3.40188	3.93603	5.17754	3.21665	3.62715	6.83607	4.66816	5.03778	6.21052	5.6563	5.33211	6.3948	4.31898	5.67939	0.866576	3.23079	0.434015	2.10688	1.72523	1.56851	1.04545	3.73827	0.516514	2.33844	2.92075	1.67218	1.62658	1.66073	-1.73627	-1.15805	3.56379	5.43186	6.16877	7.08984	6.59257	2.89733	5.82214	3.88788	7.29284	4.91496	6.69692	4.58617	6.1433	6.48593	7.06086	4.5377	4.25314	4.26966	4.45986	4.34152	7.21219	5.51609	4.30887	4.80078	5.68983	2.48569	5.36723	6.37798	2.68768	5.80894	5.66487	3.71853	5.65991	1.85616	2.34991	2.97712	3.45586	2.81228	0.496277	5.06575	5.01155	3.8295	5.23576	1.25845	1.32949	4.18704	2.88841	2.76391	3.66497	4.88751	5.62805	7.6203	6.30429	5.95094	4.2019	4.81657	3.69187	5.11679	6.22197	4.42819	5.44658	3.28901	4.39196	5.62977	6.38137	5.06262	4.89895	4.01387	6.83885	4.03247	5.54347	6.66604	5.15661	4.73548	5.79143	7.22482	5.25048	5.44388	3.65449
CITED2	3.20737	4.10226	2.89502	3.18547	3.77924	5.12041	3.38371	3.75516	4.4548	4.70591	4.92297	4.60541	5.34377	3.56882	4.63847	4.98414	4.34368	3.9399	4.53927	4.2931	4.1319	4.0577	4.53524	3.9392	3.83356	4.81519	4.14391	4.92722	4.46376	4.27339	5.13353	4.6515	4.23983	4.73267	3.9519	4.51708	4.55166	4.55102	4.37009	4.59933	3.1545	3.48581	4.40918	3.0097	3.7564	3.15893	3.69859	4.64915	0.897644	5.13024	4.16224	3.40733	2.75584	3.10364	3.31618	3.03165	3.66565	2.98049	3.50936	4.92564	4.96498	2.90558	1.05685	4.16489	3.11706	2.95919	0.641941	3.59375	3.11656	4.61183	5.11719	0.747161	2.94336	4.16951	4.12149	2.59313	2.34991	4.21342	3.09329	4.11484	3.95571	4.04659	4.06532	4.51539	3.99698	3.7945	4.97778	3.37512	4.54833	4.36625	1.34304	3.33534	3.52066	3.59649	3.60266	2.36353	0.486736	2.69594	0.762955	2.74851	3.52459	2.27407	0.317295	2.40066	2.95545	2.39517	2.18197	2.41139	2.86108	1.6243	1.27552	2.16854	2.21872	1.72783	4.85313	2.11657	3.48954	1.99765	2.64061	1.05156	3.07412
CIZ1	4.72018	4.88467	1.12949	5.30776	4.83369	4.74601	4.17042	5.06882	4.85256	4.84415	4.73509	4.7425	4.67122	1.98385	4.14985	4.57968	5.29659	3.9884	4.61798	4.42602	4.55284	4.71288	5.14438	3.96694	4.3767	4.85379	5.43313	4.16864	4.96592	4.54664	4.91547	4.57797	4.35624	4.40653	4.33321	5.38045	5.03191	4.80604	4.80618	4.41205	4.89309	6.02186	4.69274	4.51647	4.94267	4.25173	4.43289	4.83377	4.08434	6.28922	4.48478	4.53735	5.20865	4.52708	4.85395	4.69014	4.77956	4.48056	4.31305	4.78244	4.46974	3.57354	4.22678	4.70521	4.39872	4.54415	4.17301	4.23225	4.74714	5.12092	4.10853	5.32489	3.96294	4.77689	4.93862	5.88591	4.49126	4.27438	4.37339	3.66028	5.06106	4.77116	4.99932	5.20801	4.53634	4.38498	3.46194	4.54147	5.11492	5.05401	3.50598	4.19052	4.64218	4.85025	4.5792	5.00148	4.86062	4.40923	4.46339	4.9347	5.06474	5.31932	5.19806	4.32988	5.18196	5.08677	5.30536	5.29089	5.35634	4.75523	5.5871	4.99229	5.43808	5.36746	5.14877	4.28191	5.4432	5.06312	4.62437	4.54481	4.38778
CKAP2	2.49367	5.50036	4.29941	3.09384	2.62529	3.05002	5.39421	3.26973	1.93695	3.68698	4.48651	3.9156	3.43193	5.09692	2.49618	3.41865	3.06735	2.8509	4.07702	2.96923	4.58774	4.16339	4.45317	4.02088	3.09659	5.16904	2.1759	3.67593	2.25505	2.85607	3.22592	0.490507	3.12637	2.74941	3.03436	2.7859	2.97571	2.65606	2.55946	2.14616	2.23336	1.16388	1.37616	3.59812	5.29234	3.36538	4.42488	3.61426	4.81462	2.58344	2.29388	3.09945	3.53776	3.92441	4.47166	3.46775	4.06536	4.01443	4.92547	3.74945	4.1998	3.11007	4.71851	5.07205	3.19436	5.62484	3.84983	3.10237	4.48971	4.25224	3.01889	4.75794	5.25262	2.7317	2.0511	2.59313	3.54785	2.22376	2.78843	-1.09461	-1.08869	3.9673	2.9557	3.2508	3.38287	1.43902	2.67345	3.86054	2.33201	3.24933	4.05788	3.57385	4.48077	4.40018	3.33028	4.23263	3.40002	4.50808	2.6171	2.26308	3.38576	3.98534	4.40476	1.48993	3.29648	3.94927	3.68205	3.7842	4.27228	2.4723	5.5995	1.22512	5.06593	5.40094	2.89592	4.95883	2.87949	5.04329	4.29562	5.98127	3.72619
CKAP2L	0.171746	4.95736	-1.19244	2.83553	2.37004	3.26414	3.20426	0.210839	0.062485	2.64836	3.108	0.922836	0.0019449	5.27407	0.30855	1.71276	1.77189	3.00027	2.23521	-1.08001	1.74548	3.92873	4.04982	3.13534	2.61116	4.142	-3.65699	1.71373	1.65641	0.944608	-3.82936	-2.67942	-1.07002	2.28163	-2.94292	-1.12099	-1.44383	-3.81967	1.79164	2.2774	-3.32123	-1.15805	1.97883	1.38261	5.28553	2.71331	1.7184	2.0691	2.37764	3.28522	1.62251	0.227102	4.13275	1.97688	5.02806	1.44668	3.94775	4.00095	4.45278	2.71306	2.8749	3.68013	4.98351	4.87116	4.59205	5.0247	3.64914	-1.4212	2.80761	4.26557	1.19292	4.29806	4.84341	2.67826	1.31413	-1.31376	3.12042	1.61804	2.1604	3.15332	4.26887	2.11441	1.98079	0.44344	4.03495	1.87512	-2.37095	2.27558	-1.75545	-3.01745	-0.858595	3.48896	3.67004	2.76547	2.61809	4.89347	1.62424	3.4595	1.70637	3.28354	1.00433	2.71016	4.1791	3.71643	4.19423	3.63705	3.49563	3.10327	3.57328	1.93464	6.04257	3.19711	4.09319	5.73441	3.3706	4.35361	3.42164	6.70284	4.82719	6.23708	1.48916
CKAP4	4.98253	6.02826	5.43692	5.9012	5.50153	4.67295	5.81916	4.2983	5.46621	5.387	6.78021	6.22003	5.26247	6.81564	7.07379	6.30264	6.11077	6.21674	5.09853	6.55983	5.3201	6.86896	6.66091	6.89836	6.99429	7.0442	3.88991	5.53875	4.30191	5.14101	4.51493	4.19095	5.52989	5.50512	5.08499	4.81917	5.64999	5.43536	5.27218	3.81993	4.53052	5.50017	6.07042	7.96791	7.22892	8.24313	8.53904	7.24148	8.75726	6.8111	6.53828	7.58039	6.69286	7.43832	7.87984	7.47426	7.98791	6.31745	7.49488	7.4796	6.67052	7.19079	6.53091	7.67852	7.50937	9.30909	8.28782	6.86266	7.80828	7.26764	7.33526	3.53793	8.57598	6.32755	6.41567	5.99912	4.8323	5.2694	6.77243	6.02433	5.25116	6.99655	6.59245	5.73555	7.17967	7.41361	4.88644	5.69704	6.46855	4.49825	7.33024	7.8882	8.564	6.84756	7.53008	7.50454	5.12288	6.84899	2.84387	7.01797	7.51712	7.15719	7.36924	6.02349	6.58927	7.40728	6.65074	6.85561	6.28663	5.43577	6.53317	6.30931	5.27761	6.61464	6.0533	6.80906	6.72784	6.71542	7.68109	8.01734	5.78823
CKAP5	6.47796	7.06244	4.58892	6.40866	6.57655	6.43407	6.73321	6.41378	7.20884	6.61083	6.81827	6.55627	6.73741	5.96412	6.26533	6.55763	6.51115	6.67502	6.69766	6.79104	6.73644	6.94874	7.12353	7.10912	5.90395	6.93367	7.48703	6.69653	7.32398	7.4524	7.5538	7.02275	6.90916	8.2869	7.38912	7.25318	7.42716	8.0387	7.37253	7.52368	7.11652	7.08513	7.36358	6.82224	7.56446	6.65817	7.01985	7.03087	6.79819	7.23008	6.95817	6.58409	7.41867	7.17515	7.31556	6.82886	7.40312	6.88554	6.78884	6.98408	7.11812	6.76583	6.05841	7.28421	7.0345	9.33269	7.09677	6.88714	6.77356	7.13778	6.70215	7.4658	7.35433	6.31009	6.10421	7.17408	5.89907	6.08032	6.66097	6.20001	6.80006	6.5725	6.27001	6.22956	6.23983	5.99181	6.33986	6.89169	6.53457	7.19078	6.55588	7.22045	6.9283	6.29496	7.0649	7.56019	7.34057	7.08185	7.74112	6.84632	6.94499	7.23191	7.2288	6.73329	7.14974	7.13984	7.07367	7.05228	7.21188	7.12638	6.93821	6.45837	7.52715	6.82868	6.47305	6.34264	6.89052	7.16872	6.7949	6.88004	6.92688
CKM	7.61192	3.9251	2.508	-2.8369	1.89697	2.65409	0.35817	0.210839	-1.52248	4.75867	2.22101	2.0069	3.90884	-2.53971	-2.86138	3.50312	3.40838	-0.123109	-0.617237	-0.343044	1.13976	3.77047	0.474133	2.29709	4.06182	-3.38938	14.2083	13.8705	14.276	13.1994	13.9417	14.1583	14.2621	14.0873	13.3731	14.3184	12.8737	13.3708	13.41	13.9619	15.001	13.2751	12.5529	1.31703	-5.02167	-4.00094	5.20616	3.53121	1.85917	-3.7916	-4.71734	7.2231	-4.3631	-2.05287	-3.86373	5.46251	-4.06906	-3.73376	-2.30655	-4.38498	1.31938	-0.324159	2.34862	-4.33096	3.52878	-3.86099	0.752972	-3.00616	2.23337	-0.798863	4.89336	-3.8967	-4.57234	1.03781	-0.270832	-1.31376	-1.73756	-2.90553	-1.29903	-1.09461	-1.08869	2.05428	-2.87719	-3.01599	-2.23184	-2.64844	2.83851	1.05319	2.88841	13.3131	-3.18052	-3.1404	-3.84566	-3.80439	-2.9365	-3.25118	-3.42015	-2.73032	-2.93748	-2.8662	-3.2436	-3.39836	-3.38315	-3.15393	-0.103447	-3.58211	-2.94731	-2.87401	-2.69351	-3.01955	-3.85377	-2.47532	-3.45371	-3.62972	2.89592	-3.01271	-2.9534	-3.13164	-3.42548	-3.472	-3.64013
CKMT2	0.657173	-1.3896	-1.19244	3.35293	-0.468683	1.21352	-0.333708	-1.37412	-1.52248	-0.903436	-3.96882	-3.72102	-3.16798	-2.53971	-2.86138	-4.21798	-4.00947	-0.608536	-3.78716	-4.24994	-1.06187	-4.65998	-0.418952	-2.7473	-1.29573	0.517506	8.87756	6.83732	8.48676	7.8255	8.344	7.53369	9.47784	9.13086	8.65839	8.52826	7.75339	7.59766	7.30584	8.68974	10.6419	7.28075	6.87748	0.844957	-5.02167	-4.00094	2.34643	-0.0861779	-3.35028	-3.7916	-4.71734	1.1058	-4.3631	-3.63783	-3.86373	0.818652	-1.74713	0.353703	-3.89152	-4.38498	-2.14005	-4.71648	-3.80113	-4.33096	-3.65113	-3.86099	-4.00192	-3.00616	-3.25848	-0.592412	0.903413	-1.08934	-1.40241	-3.04966	-0.270832	-1.31376	0.584371	-2.90553	-1.29903	-1.09461	-1.08869	-3.5003	-2.87719	-3.01599	-2.23184	-2.64844	-2.37095	-2.11674	-1.75545	7.58895	-3.18052	-3.1404	-3.84566	-3.80439	-2.9365	-3.25118	-3.42015	-2.73032	-0.615557	-2.8662	-3.2436	-3.39836	-3.38315	-3.15393	-3.27337	-3.58211	-0.139954	-2.87401	-2.69351	-0.697624	-3.85377	-2.47532	-0.283783	-0.822369	-3.37087	-3.01271	-2.9534	-3.13164	-3.42548	-3.472	-3.64013
CKS2	2.37338	2.31084	-1.19244	-2.8369	1.85325	-1.59384	2.53571	2.08531	-1.52248	0.994685	-0.509385	-2.13606	-3.16798	-2.53971	0.30855	2.62751	1.11981	2.35494	1.25723	0.273627	2.10805	2.28253	2.65634	2.67896	-1.29573	1.82007	0.430477	-1.55928	0.614587	0.459181	1.45604	-2.67942	-2.65499	0.814508	-0.620989	1.08064	-0.595828	0.703893	-0.247892	-0.661195	-1.73627	-1.15805	0.869201	1.56319	3.89421	1.8817	2.47619	-0.0861779	0.109148	-2.20663	2.68354	2.62163	2.01194	3.39559	2.47612	1.05966	1.42279	3.44615	0.632046	2.21494	2.05634	2.1037	3.25415	2.84895	2.18176	3.92691	1.726	-0.68423	-0.0885587	3.31448	1.43393	3.09199	3.12115	-1.46469	-0.270832	-1.31376	-0.152595	-0.583597	-1.29903	-1.09461	1.23324	0.406586	0.823245	0.153934	0.0900875	2.63696	-2.37095	-0.531774	0.56648	1.84053	2.02893	0.766493	0.909227	-0.103949	2.84486	2.42124	2.60221	2.12766	0.762955	1.22126	0.663292	2.15623	1.14042	0.305501	1.68082	2.25078	0.512122	2.41139	1.83005	-0.697624	1.87415	1.917	1.59069	3.3815	1.38402	1.74218	1.57016	3.49772	2.91437	3.39836	1.21785
CLASP1	6.59689	8.18519	5.37742	7.79519	6.17406	6.35453	7.15135	6.10969	6.41416	6.99743	7.61662	6.6266	6.79636	7.42174	7.18711	6.66237	6.64068	6.42489	7.3389	6.55016	6.62042	6.68154	7.09224	6.83954	6.82839	7.41394	7.40168	7.38421	7.34331	7.18438	7.0325	7.60945	6.9689	7.75564	7.06691	7.2392	7.09921	7.10737	7.2395	7.26757	7.5077	6.43441	6.98431	6.31598	6.11211	6.27867	5.78409	6.49194	4.94892	6.66064	6.4731	5.88854	6.79866	6.73395	6.6764	6.2631	6.23814	6.38648	6.53789	6.10186	6.42092	6.28423	6.37754	6.56006	6.09202	5.89556	6.3979	6.50757	6.19066	6.5182	5.90841	6.17611	6.06157	6.61745	5.83769	6.01716	6.34459	6.57223	6.88584	5.93881	6.31219	6.42599	6.07409	6.8342	6.69	6.64388	5.77371	6.91944	6.46855	6.78506	6.70365	6.20168	6.13591	6.54765	6.06631	6.76702	6.49423	6.66414	6.77504	6.77946	6.31673	6.39443	6.7162	6.32383	6.73646	6.95995	6.89032	7.09033	6.4537	6.40461	7.02964	6.817	6.79303	6.72232	6.65011	7.19308	6.72079	6.66765	6.30754	6.70915	6.21318
CLASP2	6.70261	6.49671	5.81879	6.58727	6.0918	5.75489	6.13452	6.20331	6.79494	7.40242	6.66327	6.66376	6.37312	6.64764	6.62847	5.91773	6.62262	6.41161	7.0747	6.1899	7.00959	6.17528	7.3407	7.30391	6.23565	6.9269	6.78699	6.43507	6.62647	6.77267	6.43391	6.75312	6.54223	6.56467	6.80023	7.18552	6.5208	6.51237	6.44482	6.52533	6.89187	6.41938	6.56232	6.66802	5.9318	6.19259	6.25105	6.41584	7.16246	6.30775	6.07951	5.88669	6.17314	6.51065	6.54035	6.82886	6.88295	6.40962	5.74692	5.88298	6.45365	5.94441	6.10726	6.15386	6.51252	5.50314	5.72771	6.68907	6.79	5.29023	6.458	5.94408	5.3804	6.13274	5.65991	5.5566	5.44235	6.06889	6.10185	5.91662	5.73149	5.59509	5.84048	6.54051	6.03962	6.02045	6.33296	6.37912	6.37898	6.09889	5.95647	6.17022	5.45584	6.30021	4.54731	5.91623	5.81586	5.91713	6.64183	6.5023	6.10734	5.51752	5.69634	6.40258	5.59391	6.1976	6.02711	6.29841	6.77206	6.24489	6.27938	6.94042	6.13313	5.52762	6.43165	6.18451	5.99204	6.42487	6.01539	5.36405	5.86568
CLASRP	4.35761	4.02319	-1.19244	3.42989	3.71962	4.13408	4.48549	3.67027	2.86984	4.402	3.88293	4.57819	4.10814	4.37916	4.19391	4.4438	3.97352	4.12482	4.65992	4.07649	2.44909	4.39259	3.37361	4.51008	4.25886	4.11046	3.05726	1.61064	2.86697	3.67123	3.7631	3.0485	3.49476	2.74941	3.62694	2.93212	4.13511	3.81696	4.17464	3.48176	3.7768	3.88635	4.42217	3.58425	3.60404	4.33445	3.58809	3.42017	3.44413	3.83046	3.87885	4.07704	4.29868	4.02751	3.69851	2.71677	3.8793	3.46591	4.17995	4.6122	3.99608	3.80316	3.35874	4.34499	3.40415	4.43821	3.94645	3.81402	3.37087	3.2886	0.903413	4.61506	4.11066	4.16951	3.1886	4.17809	2.51037	4.54569	3.98637	3.66028	3.7693	4.95502	3.72272	4.45161	4.39752	2.39595	3.89584	4.56976	4.47337	3.92506	4.22036	3.19945	3.84783	3.54434	3.80496	3.8041	4.92414	3.20041	4.56236	4.40992	3.49787	4.10149	3.92974	4.00594	4.68663	3.99531	4.01847	3.86745	4.07468	4.31136	4.61791	3.59077	3.96414	4.57485	4.8723	3.83278	4.24627	4.08753	4.28188	4.61015	4.59349
CLCA2	3.15967	4.80811	-1.19244	2.89102	4.58242	3.89802	4.319	1.7958	-1.52248	6.28189	3.94407	3.22149	4.33187	6.73874	4.5395	1.33661	5.17292	2.8509	6.66919	-2.66497	6.68632	5.55798	6.85451	6.72234	4.53716	6.08432	-3.65699	-3.14425	1.48132	-3.44771	0.258101	-2.67942	-2.65499	4.9218	-2.94292	1.31197	0.32171	0.267794	0.282622	-2.24616	1.07109	-1.15805	1.26513	1.10021	-5.02167	-0.0940477	0.024499	-0.0861779	-3.35028	-3.7916	-4.71734	0.887615	1.06316	-3.63783	-2.27876	2.31342	-0.899138	-3.73376	-3.89152	-4.38498	-3.72502	-4.71648	-0.341697	-4.33096	0.436334	0.226469	-0.301476	-3.00616	-3.25848	-4.4993	-2.26651	-3.8967	-0.180019	1.19827	-0.270832	-1.31376	-1.73756	-2.90553	-1.29903	-1.09461	1.71867	0.406586	-2.87719	0.44344	1.85562	-2.64844	4.66248	-2.11674	-1.75545	-0.210099	0.90694	-3.1404	-3.84566	2.07825	-2.9365	-1.66622	2.0717	-1.14536	0.762955	1.65736	-3.2436	2.0279	-3.38315	-3.15393	0.974556	-1.99715	-2.94731	-2.87401	1.69881	0.680887	-1.53184	-0.890358	-3.45371	-1.3078	5.02574	-1.42775	1.13406	1.26068	-3.42548	1.38598	0.6078
CLCC1	4.28166	5.56693	4.16511	5.19101	3.63178	4.55591	5.34306	3.01819	4.03211	5.34966	4.92297	5.1276	5.43565	3.34294	5.71227	5.33469	5.29659	4.67687	4.62647	5.09214	5.68498	4.86162	4.53524	4.9738	3.34813	4.53543	4.38193	4.65665	3.82175	5.08757	5.00036	4.33181	4.69374	5.27008	4.76444	4.11932	4.96557	5.01005	4.54218	5.06673	5.04071	5.58342	5.09295	4.66884	4.63475	4.36101	4.85292	4.78082	5.90001	5.44442	4.6336	5.13864	4.00758	4.95836	4.88782	5.23574	4.65545	5.10859	5.51999	5.24984	5.11734	5.52551	5.21846	5.53786	4.88415	5.58402	5.4096	4.91865	4.435	5.394	4.36284	4.90744	5.26844	5.19352	2.89909	4.95303	4.23972	3.86266	4.19282	3.42895	4.63923	5.31668	5.97143	4.81056	4.07194	4.83538	5.11287	4.70344	3.91698	3.94833	4.9539	5.00426	4.80898	4.73864	4.5311	4.93369	5.17604	4.38862	4.41124	4.69604	5.19519	4.66234	4.84086	4.51141	4.84037	4.90573	4.48732	4.80547	4.70737	4.27507	4.71988	4.83756	3.91261	4.90555	4.04698	5.14211	4.5142	3.58261	4.41373	4.62075	4.91062
CLCF1	-0.275713	-0.541599	5.37742	1.41103	0.354439	1.86559	-1.71222	1.7958	3.60681	3.38533	2.60104	1.23318	0.919483	-2.53971	3.40541	-2.63302	1.66295	1.82442	1.9942	1.47799	3.21611	1.60681	1.72789	2.11068	-1.29573	2.9144	2.4091	1.24807	1.95339	2.10688	1.45604	0.127937	2.38941	2.91687	3.16561	1.08064	-0.595828	1.73492	1.53638	1.84131	-3.32123	-1.15805	2.68736	0.534617	1.51749	0.642918	-4.06296	-0.738255	-3.35028	0.963291	2.31608	1.00083	-0.903671	2.73721	3.29614	-2.64078	-1.26171	3.00771	1.06268	1.39638	0.798547	0.038411	2.70667	0.192599	-1.3292	2.47886	0.641941	-3.00616	0.200948	0.62998	0.0554162	0.495622	2.81137	-3.04966	2.89909	1.00817	2.9063	2.04867	2.60786	0.490351	1.71867	1.70915	1.87769	3.09253	3.32275	2.39595	1.87698	2.27558	0.56648	2.59726	-0.0105982	4.42185	0.241803	2.73477	-2.9365	-1.66622	-1.83519	-2.73032	-2.93748	-2.8662	5.24424	-1.8134	-3.38315	3.83475	-3.27337	-3.58211	-2.94731	1.98397	0.113846	1.22838	2.62197	-2.47532	5.35686	0.618203	4.76356	3.52645	-2.9534	2.07782	2.94956	3.09785	3.59828
CLCN1	-3.73514	-3.71152	-1.19244	-2.8369	-4.16912	3.16105	-4.03415	-1.37412	-1.52248	-4.36287	-3.96882	-3.72102	-1.58302	-2.53971	-2.86138	-4.21798	-4.00947	-2.93046	-3.78716	-4.24994	0.703662	-4.65998	-3.22631	-2.7473	-1.29573	-3.38938	6.58261	5.77759	6.63956	4.90544	5.94378	7.03997	6.44041	5.30825	6.56686	6.70301	5.35578	4.83497	5.79407	6.56441	6.5164	6.08036	4.7962	-0.649808	-2.69975	-2.41598	-4.06296	-1.96065	-3.35028	-3.7916	1.47248	-3.14213	-4.3631	-3.63783	-2.27876	-1.05582	-4.06906	-3.73376	-3.89152	-4.38498	0.181875	-3.13151	-0.341697	-4.33096	-3.65113	-3.86099	-4.00192	-3.00616	-3.25848	-4.4993	2.12581	-2.31173	-0.484874	-3.04966	-0.270832	-1.31376	-1.73756	-2.90553	-1.29903	-1.09461	-1.08869	-3.5003	-2.87719	-3.01599	-2.23184	-2.64844	-2.37095	-2.11674	-1.75545	5.66554	-3.18052	0.319034	-3.84566	-3.80439	-2.9365	-3.25118	-0.6128	-2.73032	-2.93748	-2.8662	-3.2436	0.30208	-3.38315	2.20362	-1.68841	-3.58211	-2.94731	0.826426	-2.69351	-3.01955	-3.85377	-2.47532	-3.45371	-0.170293	-3.37087	-3.01271	-2.9534	-3.13164	-1.84051	-0.664648	-2.05517
CLCN2	1.81944	2.26576	1.12949	1.06999	0.585765	3.45056	1.63828	1.43323	1.93695	2.35138	1.96192	1.48843	0.919483	-2.53971	3.88009	2.15706	1.66295	1.92752	2.65578	1.85859	1.26006	-4.65998	2.96352	1.64501	-1.29573	0.0700472	2.27375	1.49961	1.05069	1.83769	-1.50743	-2.67942	1.43248	0.814508	2.26654	-0.272996	1.36353	-1.01231	1.53638	2.2774	0.1382	-1.15805	1.90668	1.50547	1.51749	1.28446	0.691924	2.23575	0.737179	3.28522	-0.325025	2.01437	2.91302	2.55199	3.07879	2.78549	3.55299	3.29966	1.60034	2.09076	2.75072	0.23772	-0.631203	1.39696	1.10376	2.32883	0.521646	2.92458	3.0083	1.52307	-0.681549	3.96749	2.37018	1.47391	-0.270832	-1.31376	-1.73756	1.48679	2.78843	-1.09461	1.71867	1.02326	-2.87719	2.59872	2.72236	-2.64844	1.71652	-2.11674	1.41448	1.73743	-0.0105982	2.35146	2.7837	4.42923	1.45581	2.10637	2.80866	0.0770314	2.10691	1.65736	4.03253	1.88704	-1.79818	1.89046	2.70391	-0.41219	1.44501	-0.552085	0.113846	4.01387	2.99172	1.77261	3.89502	2.39264	2.24384	0.89418	2.332	2.84564	3.60795	2.36089	3.72619
CLCN3	4.69531	6.42931	1.97748	6.10855	5.74825	6.25791	6.08868	4.96573	5.71593	5.84293	6.39641	5.82394	5.95872	5.09692	5.46505	5.54523	5.71675	5.23444	5.92536	5.46945	6.23642	5.60798	6.03814	6.41509	5.67006	5.89833	5.67617	5.83589	5.94287	5.29712	5.62802	6.11174	5.45876	6.19669	5.59236	5.89023	5.34016	6.0148	5.88368	5.80369	5.37574	6.41938	5.64086	5.16921	5.80567	4.84768	4.85292	4.82508	4.83459	4.95995	5.15456	4.59258	5.17799	5.47331	5.56463	5.8945	5.56937	5.50703	5.66115	5.17153	4.87117	5.27079	6.45744	5.18276	4.94506	4.16691	5.35783	5.09713	5.6454	5.29023	4.676	5.1987	5.50047	5.50109	6.44341	4.91506	4.49126	6.02225	5.1767	5.59189	5.9666	5.00352	3.99317	4.74556	5.00656	6.1362	4.66248	5.08294	5.62826	5.32684	5.49543	5.0836	5.22312	4.57499	4.91525	5.32246	5.37751	5.19449	5.91738	5.38646	5.19519	5.61007	5.21304	4.99073	5.60007	5.09384	5.49977	4.76261	5.31212	5.60616	4.80801	5.54149	6.09896	5.10837	5.46518	5.0041	5.33662	4.54784	5.58854	4.02784	5.05684
CLCN4	3.23064	4.23684	-1.19244	2.02108	3.34658	4.8819	3.44967	3.75516	4.03211	3.77156	2.60104	2.65402	2.98177	4.22848	4.12731	3.16573	4.57173	3.91503	3.61372	4.0584	4.55284	3.71071	4.04982	4.07288	2.40471	3.43079	6.32172	6.1155	6.34571	5.65295	5.95364	6.11174	5.98526	5.98679	5.99666	6.5697	5.19135	5.64181	5.39917	6.46465	5.90999	4.67484	5.81357	4.26145	4.19021	3.45027	3.28576	3.59394	3.66094	4.57035	4.5424	3.56292	1.56763	4.56674	4.68702	5.99947	5.98215	2.92445	3.80197	4.3799	4.44991	3.97352	4.90278	3.43059	3.71519	3.62282	3.00931	3.14359	3.63633	4.90797	2.86277	4.30788	5.01825	3.60855	4.25273	2.38668	4.19318	4.03699	4.25556	4.63331	4.58374	4.12175	2.61466	1.62786	4.50963	-0.326512	3.7788	4.359	4.65394	6.05132	3.68984	3.82539	3.41173	4.60075	-1.35154	2.24067	4.39363	2.39896	3.77676	2.08799	4.99002	2.15623	1.14042	2.57399	2.01203	2.6467	2.09708	2.08018	2.51594	4.34677	4.17414	2.65396	5.72869	4.0069	4.41703	-0.690783	2.97734	4.54784	5.00498	2.67774	3.7945
CLCN5	2.67425	3.54586	-1.19244	1.55542	1.98062	2.65409	2.86067	-1.37412	2.17796	2.32363	2.79937	2.99323	2.04147	5.63522	1.22609	3.16573	1.92127	2.27899	2.98102	2.08991	3.43638	2.75787	3.21664	3.18343	4.3767	2.9144	2.12437	2.7384	1.17098	1.90984	2.19301	1.22747	-2.65499	3.59741	-0.620989	2.285	1.96217	1.85276	3.1821	-2.24616	-3.32123	1.16388	3.03066	4.47948	3.63296	4.12318	4.93985	4.07644	3.72653	3.00282	3.70472	4.48965	1.61418	2.90133	3.51998	3.42531	3.02897	3.00771	2.87667	2.94594	3.12047	2.79922	3.8062	1.16089	2.8246	2.82551	4.05878	3.43679	3.31137	1.05529	3.46141	2.12567	2.62734	2.92762	2.0511	-1.31376	0.584371	0.553906	0.28593	2.99285	-1.08869	2.87473	-2.87719	3.21283	2.16048	-1.06348	-2.37095	1.5837	2.88841	2.40881	3.0483	1.71758	3.63816	1.86804	3.50644	2.58171	1.53404	2.39896	2.34792	1.52611	1.40026	2.43453	1.57105	2.20362	1.25019	0.118325	1.91067	1.03288	2.06138	2.338	2.96641	2.73413	3.05409	4.58459	2.89592	3.67379	2.40415	4.90728	5.48442	4.77117	2.58869
CLCN6	4.97566	5.05997	-1.19244	5.90794	4.73476	5.77248	5.46769	4.8547	5.04738	4.3341	4.73509	4.4338	5.52202	5.87392	5.46505	4.7098	4.78819	5.22435	4.36766	5.19093	4.25282	4.96755	5.13564	4.51008	4.53716	5.0904	4.9614	4.60395	4.34091	4.03611	5.08053	5.05529	4.4003	5.04446	3.9519	4.4336	5.0766	4.41395	5.10966	4.71963	3.69	5.1818	5.2323	4.78861	5.47318	4.82878	5.45471	5.14439	5.29717	6.67499	5.51027	4.59258	5.17412	5.86401	5.13345	5.90225	5.87198	6.01946	5.03032	4.94818	5.82381	5.51114	6.27435	5.30385	4.65721	5.09029	5.97679	5.39045	5.78318	5.1994	5.87815	5.29066	5.50314	5.18396	5.40159	4.35866	5.18131	4.95866	4.96775	5.80021	5.9	5.35456	4.28268	5.50365	5.52971	5.08627	5.11287	5.57675	5.46372	4.4004	5.10025	5.26474	5.64017	5.37801	5.20815	5.07525	6.2505	5.484	6.23494	4.66518	5.57977	5.16769	5.45921	5.3891	5.17371	4.82303	4.95356	4.88754	4.7577	6.13779	5.62399	4.8556	5.33745	6.46962	5.23276	5.86687	4.57798	6.45145	5.59966	5.71535	6.57783
CLCN7	5.3812	5.11184	3.56245	6.45543	5.20374	5.54571	5.10284	4.11773	3.83507	5.1898	5.02836	5.25912	5.67437	5.22184	5.05151	4.74492	5.09644	5.78721	4.80155	4.90741	5.45225	5.11974	5.15307	5.0919	4.25886	5.50846	5.55976	5.03068	4.65125	5.39464	4.54133	4.92791	4.72872	4.50183	5.00545	5.48486	5.11383	5.32244	4.76706	4.87278	5.04946	5.25135	4.82584	5.69004	5.59763	5.16145	5.35278	6.07827	4.65534	6.35179	5.52226	5.00592	5.22374	5.54456	4.76198	5.58322	5.74952	5.86429	6.45389	5.07241	5.52054	5.80414	5.56301	5.00666	5.64119	5.59228	6.16425	5.82989	6.11873	5.37875	5.95749	5.27072	6.03407	4.38497	5.08672	4.66352	4.28481	5.1001	4.72334	5.38112	5.73149	5.77349	5.94617	4.94401	5.24831	4.75244	5.90052	5.60436	5.90989	5.27256	5.1095	4.9203	5.45584	5.85561	4.68555	4.98244	5.84429	4.78538	5.4332	4.90858	6.04411	4.62955	5.12861	5.36571	5.23045	4.6515	5.05832	5.23973	5.27804	5.96592	5.27294	5.20416	5.00982	6.2142	5.35364	5.68426	5.24136	6.37418	4.22558	5.37035	6.21941
CLDN1	0.171746	7.93188	5.07435	8.40211	4.56897	4.23905	6.93092	4.24059	-1.52248	7.8322	7.55915	7.75724	6.76128	6.8718	6.67584	7.09774	7.22595	5.78721	8.23278	2.66893	7.76658	6.85227	7.86182	7.98486	7.42195	7.86505	3.6004	4.20448	4.22061	3.88321	3.65445	1.56851	5.29338	2.39947	4.15511	1.84248	4.27317	4.9452	3.59341	3.58673	-0.151306	-1.15805	4.2579	3.97291	-3.43671	2.62842	2.31208	4.49331	5.2681	1.63467	3.19555	4.91856	-4.3631	4.16307	7.15933	3.3365	-4.06906	3.46591	3.85668	6.13368	3.86744	1.99777	4.18187	2.11198	2.68872	3.39639	4.84671	2.7752	1.78591	2.61964	5.4682	1.52957	0.472057	4.82686	4.85845	4.87606	5.40199	2.58633	-1.29903	2.36482	0.496277	5.05044	5.86764	3.87883	5.39021	1.59949	7.46668	3.49797	5.3841	1.93674	-3.18052	6.10039	6.41526	3.95716	-1.35154	-0.0812595	2.9197	0.729108	9.78682	-0.0588476	9.49892	-3.39836	-0.57579	6.44039	-3.27337	-1.99715	-2.94731	-0.0666585	-2.69351	1.6243	2.91442	0.332035	7.85064	-1.3078	1.67352	-3.01271	-2.9534	-1.54667	5.0543	5.74958	5.80074
CLDND1	3.79624	4.31638	3.66554	2.29239	5.21674	3.89802	4.50113	4.18047	4.66735	4.56491	4.36657	5.21267	4.34772	3.80014	3.70848	4.94944	4.49436	4.20909	4.50286	4.2379	4.76086	4.15059	5.05446	4.83013	4.31898	4.37217	4.19476	3.95379	3.99473	4.7172	4.9618	3.66043	4.98164	3.94621	3.74358	4.13451	4.09843	4.37509	4.65364	4.19679	3.52426	3.88635	3.09701	3.97291	5.08816	4.44614	4.93985	4.29359	4.24217	5.22799	4.6814	4.32547	4.65092	4.72411	4.66375	4.43604	4.31895	4.67138	4.09148	4.47611	4.565	5.39596	5.36629	4.95213	4.61097	4.829	4.83413	4.41169	4.71306	4.61183	5.31092	4.76508	3.68033	4.48172	4.48406	3.89569	4.32853	4.56208	5.04082	3.85958	4.69267	4.15075	4.70023	4.7322	3.44058	3.76095	5.30853	4.91669	4.84446	4.45015	4.75611	3.80212	4.30916	5.23178	3.98236	4.34127	5.01864	4.18854	4.46339	4.33347	4.83855	5.04872	4.96115	4.56717	4.65144	3.38367	4.2326	4.34516	4.46636	4.61707	4.14059	4.6015	4.8637	4.55515	5.01715	3.36233	4.01238	4.56185	4.3883	4.30278	4.12142
CLEC11A	2.67425	3.23099	-1.19244	5.44387	2.65106	3.05002	3.60248	0.210839	0.799451	2.53195	5.3189	4.37174	3.46138	-2.53971	5.68937	4.67987	1.03492	4.40045	3.37271	5.6096	4.95159	4.91556	4.10461	4.52882	4.68155	3.21053	1.55247	3.0055	1.73658	2.57466	1.84306	-1.09446	2.29921	2.15331	0.963973	0.644542	2.92075	0.428258	2.64827	-2.24616	-3.32123	5.38111	2.17586	5.91451	0.650752	6.35111	7.5948	6.54053	5.33271	5.90363	5.96126	7.35805	1.78664	6.23715	3.10206	4.84304	5.54012	5.55395	5.21439	6.34209	4.97889	5.13371	3.79133	5.0932	5.68203	5.31143	6.38718	5.44092	5.26115	2.83161	5.13437	5.54002	0.472057	4.13025	4.48406	2.7737	4.32853	1.3424	1.0229	2.36482	2.81821	5.65704	4.39893	3.21283	4.68702	5.09975	4.61774	4.84905	4.43438	2.26795	4.8584	4.01947	5.79639	3.31455	3.98236	1.39267	2.98924	2.9976	4.41124	2.08799	4.53119	2.97668	3.55937	3.81185	1.68082	4.86497	3.24252	4.09177	1.95035	5.59147	5.07401	1.77261	6.26568	2.20317	5.69791	3.13704	2.0008	1.62325	3.34271	3.92888	-0.470203
CLEC14A	3.20737	2.35456	4.23382	-2.8369	4.0452	4.07859	3.02113	3.48386	3.52192	1.78688	2.29797	1.70524	2.50445	2.66975	1.66219	2.41138	1.96781	2.02373	1.94076	2.80535	2.99124	0.549473	0.680584	-2.7473	0.289235	2.71914	3.16319	1.37932	1.17098	2.38518	2.14792	2.93529	2.77128	3.20278	3.657	2.89693	4.33753	1.6066	2.77201	2.50873	3.33698	2.30139	1.57547	2.54897	1.24511	1.35661	2.37998	-0.0861779	-3.35028	-3.7916	0.56806	0.945331	2.07984	0.754487	0.223735	2.40361	-0.899138	3.23202	3.4031	2.27324	1.48444	-3.13151	0.953759	1.50193	1.63427	1.9719	0.641941	1.94804	-3.25848	3.69545	1.19292	0.858192	0.713066	2.37661	3.81663	3.07856	2.51037	3.39826	2.9489	3.42895	1.23324	1.14355	2.61466	3.13376	2.52305	3.58038	2.02137	1.79015	-0.170486	4.22095	2.70212	2.145	3.12012	1.81032	1.58706	0.208247	-1.09823	-0.408395	1.14998	-0.544274	1.40026	-1.07643	-1.79818	0.305501	0.18606	0.118325	-0.139954	1.76984	1.39395	0.887338	-2.2688	-0.153392	1.30118	1.65568	2.0554	1.84527	-0.631472	0.775255	3.01747	-1.88704	0.266763
CLEC16A	4.53632	5.39438	5.67792	5.36767	4.37391	5.12041	6.14203	5.70269	5.84384	5.65255	5.58769	6.17531	5.48666	3.96809	5.65038	4.98904	5.61441	5.33163	6.25313	5.47287	5.5019	5.72048	5.99044	6.32148	5.52445	5.61343	6.18694	6.19338	6.33287	6.03005	5.48125	6.15663	5.88029	5.87933	6.11507	6.31364	6.13662	5.71366	5.56232	5.9486	6.17262	4.95048	6.06214	4.90478	5.16939	4.94451	4.65471	5.17207	5.44738	5.51446	5.88536	5.39055	4.79929	5.59818	4.51565	5.97025	6.15855	5.32423	5.78268	5.80114	6.47588	5.24786	5.75538	6.86564	5.56562	5.64878	5.75464	5.65562	5.46603	4.90797	5.62223	5.80548	4.99181	5.20301	4.77356	4.24083	4.41219	5.30879	4.67825	4.39724	3.86551	5.96526	5.23655	5.2461	4.86619	3.69141	5.6789	5.15939	5.61087	6.89693	5.59755	5.40263	5.47401	5.26975	4.97639	5.28409	6.06969	4.96316	5.75251	5.2987	5.60502	4.56164	5.10469	6.22328	4.99809	5.53942	5.14545	4.70342	4.60111	5.66344	4.79369	5.17573	5.78231	5.09479	5.36722	4.68078	6.37078	5.23905	6.04823	5.38287	6.20065
CLEC3B	5.94258	5.06655	6.12044	6.58306	6.98633	7.53287	7.39474	5.9205	7.4053	5.42013	7.02624	8.06974	6.81359	6.10775	7.28456	8.23091	7.32536	7.30913	6.43322	9.03011	6.67824	6.80405	5.87436	6.59921	6.61716	5.66318	6.12928	6.09177	6.25675	6.54806	7.08428	4.86748	6.64193	2.5084	5.70454	5.46096	7.44309	5.72143	6.32533	5.64259	3.75558	7.04653	5.98541	3.23949	-5.02167	1.28446	2.16585	0.361281	-3.35028	-3.7916	5.99776	3.8691	6.0788	0.610097	3.82976	6.251	6.67156	5.65641	-3.89152	0.138586	1.56039	-3.13151	1.98023	-4.33096	-3.65113	-1.05364	-4.00192	2.03824	0.200948	-4.4993	2.25705	-1.57477	-4.57234	7.65165	6.26833	7.14976	6.29035	6.07461	6.94414	6.3566	6.6861	7.96781	8.32432	7.71448	8.29857	6.87708	7.24927	7.91806	8.77301	7.51295	8.04649	-3.1404	7.20351	7.27443	5.31616	-3.25118	7.65064	3.57346	7.62571	7.03617	7.11505	6.28639	6.33966	3.81185	6.46641	3.85251	6.31243	6.00557	-1.10855	6.6652	5.6989	1.77261	-3.45371	-2.04476	9.01364	3.80747	7.17717	-3.13164	-3.42548	-3.472	2.24252
CLEC4G	-1.41322	4.34917	-1.19244	5.12311	3.24873	2.1066	3.64533	5.31238	3.3355	1.36505	7.08443	5.4762	5.69311	5.72239	6.76251	5.45268	5.53935	6.38469	2.81275	5.88577	5.14368	5.90512	5.87436	4.37164	5.86414	6.84543	1.38741	4.69496	3.09698	2.22472	2.64637	-2.67942	1.59294	-1.68799	-0.620989	0.257518	3.00243	1.03831	1.44016	0.923768	-0.999303	2.01188	4.34237	-4.10924	0.0227208	-1.67901	-0.362524	0.702318	-3.35028	-3.7916	-4.71734	-0.203533	0.494878	-3.63783	-3.86373	2.64462	1.14039	2.09913	-3.89152	-4.38498	-3.72502	-4.71648	-0.100689	-4.33096	-3.65113	1.92037	-4.00192	-3.00616	2.09907	-4.4993	-0.681549	-3.8967	-4.57234	5.64034	5.45709	3.64044	5.8549	2.45203	-1.29903	0.490351	3.55517	7.63091	6.12562	6.02018	5.60736	6.36558	4.13685	6.24521	6.03245	1.23047	2.84184	2.58752	0.546657	-2.21943	1.31142	-0.44383	-3.42015	0.729108	-2.93748	0.834237	3.38576	-3.39836	-3.38315	-3.15393	-3.27337	-1.99715	0.959581	-2.87401	-0.37158	-3.01955	-3.85377	-0.153392	-3.45371	-0.170293	5.95331	-3.01271	-1.36844	-3.13164	-3.42548	-3.472	5.12474
CLIC2	3.34167	2.06984	3.56245	4.26114	3.24873	4.70994	3.52809	2.8738	2.86984	3.22959	3.30731	4.04053	3.8873	2.31827	2.81105	4.28585	2.64874	3.40939	3.24626	4.57343	3.87359	4.4923	4.03108	3.55648	4.25886	4.02847	1.8976	3.0055	3.15648	3.2105	3.31019	1.22747	3.68486	-0.10303	0.963973	0.644542	3.70185	1.13453	3.659	4.19679	2.65605	4.56988	3.22119	3.23949	3.48215	3.38277	3.13671	4.01663	4.0506	3.46579	4.09964	4.17679	3.75064	4.39008	2.70613	2.71677	3.56756	4.29415	3.62418	3.38981	3.6059	3.72232	3.52979	3.40375	3.38229	3.00937	4.46161	4.37755	4.22533	2.84943	4.65235	0.626866	3.00509	3.66459	4.25273	5.96236	4.92065	2.70918	3.65516	4.33165	4.19672	3.86602	5.05944	3.55386	5.02555	4.09303	4.10479	4.22311	3.97247	4.01597	3.41939	4.19052	3.63816	3.71131	2.99423	2.96709	2.51058	3.41942	4.79722	3.90198	3.35631	3.1408	2.9567	3.83475	3.13602	3.53683	3.46208	3.56893	2.43577	3.3203	3.86733	3.7535	3.60157	1.41467	3.74807	4.24468	3.86678	2.22592	3.56321	4.01181	3.25469
CLIC3	-2.15018	-0.252093	-1.19244	-2.8369	-0.262232	3.83243	3.04267	0.210839	-1.52248	4.93863	1.45745	2.90834	1.69	4.49372	5.26275	3.69491	4.56418	3.86395	4.83855	1.03547	5.25644	4.94179	5.21248	4.68732	3.45916	4.55898	0.249905	-3.14425	-0.30295	-3.44771	-1.02201	-2.67942	-0.333058	-0.951027	-0.135562	0.0165104	-3.76575	-0.360238	-3.41782	-2.24616	0.1382	-1.15805	0.0807053	1.10021	2.29121	3.86325	-0.362524	0.541853	-3.35028	1.2528	4.18654	2.06732	-0.903671	2.09009	0.3842	3.19211	2.64518	1.88095	-0.191077	-2.06305	0.362448	2.02499	2.79878	-1.16104	-0.843774	4.8771	0.641941	0.694281	-3.25848	0.358678	-2.26651	1.52957	3.26687	-3.04966	-0.270832	-1.31376	-1.73756	-1.32056	-1.29903	1.22732	-1.08869	1.14355	-2.87719	-1.43103	2.41202	0.521485	2.02137	-2.11674	2.49248	0.152471	-3.18052	0.0295278	1.70893	5.65299	-2.9365	0.836278	4.68313	-2.73032	3.85693	-2.8662	5.60502	-3.39836	-3.38315	2.05552	-3.27337	-3.58211	-2.94731	-2.87401	-2.69351	5.11487	-1.04641	-2.47532	4.51784	-3.62972	1.98668	-0.690783	-2.9534	-3.13164	2.40741	-3.472	4.42057
CLIC4	4.96182	5.1371	5.84098	5.97368	6.11281	5.32503	5.53381	6.29121	6.08485	5.24261	5.61802	5.64749	5.86819	3.18821	4.80396	6.28882	5.15292	5.341	5.02982	6.20642	4.97814	5.28107	5.10908	5.2806	5.47246	5.22164	4.7901	4.22208	5.54115	5.85835	5.44443	4.73843	4.50489	5.82771	5.30975	3.95796	4.58739	6.18455	5.11746	3.30843	4.66176	3.48581	5.45732	6.39756	6.22566	6.83274	6.7786	6.29517	6.83087	5.87551	7.32739	6.82509	4.66204	6.28847	4.86079	6.33364	6.38729	4.93512	5.91423	6.52116	5.9527	6.73731	6.91569	6.14578	5.8626	5.33622	6.03837	6.46755	6.26704	6.40533	6.29191	4.05167	6.68564	5.80521	5.79526	5.86615	5.40199	5.45642	4.92979	6.6401	6.11099	4.68457	5.65808	5.26478	5.39021	4.42838	5.35015	5.26697	3.79914	5.35323	4.60738	6.10039	5.39989	6.56303	4.74298	5.17927	6.2505	4.86213	5.45053	3.95398	7.42085	5.51752	3.60554	6.49891	4.33396	5.27275	3.59185	4.8607	4.98597	5.4109	4.51692	4.68455	4.70111	4.8256	4.96452	5.83591	4.48123	4.46082	6.93975	5.44984	7.22018
CLIC5	3.50326	-3.71152	3.33112	-2.8369	3.37777	1.57609	1.89659	-1.37412	0.799451	-0.903436	1.38874	0.802542	1.47588	-2.53971	2.42403	1.89055	2.67703	-0.608536	1.82755	4.33878	2.34412	1.87918	0.474133	2.61025	0.289235	0.311055	5.74603	5.66633	5.93014	4.45316	5.4767	6.42124	4.72872	5.64889	4.67913	5.16071	5.37635	5.91335	4.67494	5.70221	5.31901	3.88635	4.84528	0.414323	0.759686	0.953258	0.98143	1.20928	-3.35028	-3.7916	-1.90999	0.130886	0.681291	-3.63783	-1.05637	-2.64078	0.323255	2.8361	-3.89152	-2.06305	-0.265584	0.412806	1.55642	-0.871532	1.39327	-3.86099	-4.00192	1.24177	-3.25848	1.72952	-2.26651	-3.8967	-2.98737	3.29019	2.89909	1.49359	1.96288	2.52074	3.09329	1.71274	4.33758	3.37006	4.17809	3.21283	4.30732	-2.64844	2.48704	3.37512	4.22183	5.02146	-0.858595	0.0295278	0.0612305	4.48563	-2.9365	-3.25118	-3.42015	-2.73032	-2.93748	-1.28124	0.663292	-3.39836	0.864782	5.20801	-3.27337	-0.41219	-2.94731	-2.87401	-2.69351	-3.01955	-0.394335	-2.47532	-0.283783	-3.62972	3.64036	-3.01271	0.95349	-0.32428	0.0339549	-3.472	1.48916
CLINT1	6.81079	6.78932	6.40002	6.77965	7.17128	6.0715	7.02587	6.9159	6.73019	6.77604	7.23514	7.16544	7.03292	6.92586	6.83385	7.39166	7.07998	7.17937	7.01616	7.01744	7.11305	7.31694	6.73803	6.54041	7.10088	6.8526	7.16399	6.9889	7.46597	7.29123	7.6986	7.15821	7.39077	6.96426	6.75579	7.3409	6.94763	7.04064	7.13389	6.90613	7.23815	6.70614	7.06732	6.99863	6.71684	7.47935	7.49498	6.83701	7.95064	6.54937	7.3578	7.33191	6.28885	6.91772	7.03336	6.36765	6.76145	7.21825	7.50348	7.92251	7.34309	6.58902	7.22332	7.25071	7.27739	7.84248	7.50042	6.90223	7.11764	6.75277	7.25901	8.16704	7.20039	6.84364	6.90908	6.76839	7.22534	6.69995	6.70659	6.20001	6.80006	6.72972	6.74669	6.52123	6.97517	7.76625	6.5025	6.53072	6.64116	7.04459	7.10603	6.92704	7.23449	6.98106	6.81337	6.65721	6.74098	6.37034	7.03549	6.42151	6.22197	7.08847	6.57541	6.92689	6.3395	7.00003	6.90288	6.30838	6.55204	6.76672	7.0081	6.22858	6.92675	6.98958	6.48556	5.92098	6.35266	6.7341	7.21205	7.29038	6.14941
CLIP1	8.05805	8.30841	8.39064	7.95508	8.15759	7.39768	8.11465	7.97682	7.98333	8.64223	8.69496	8.48508	7.653	9.10099	8.28265	8.38819	8.4756	8.14033	8.77245	8.16765	8.3343	8.58453	8.8381	8.79621	8.31714	8.49822	10.4444	10.226	10.8288	9.70948	10.82	10.571	9.93911	10.1503	9.40775	9.99574	9.69253	10.3536	9.58763	9.89371	10.1842	9.05263	9.50792	8.37281	8.23822	7.94048	8.03012	7.92149	7.68932	8.05976	8.02054	8.3711	7.70802	7.80874	5.65	8.22263	7.97772	7.64074	7.66643	7.17297	7.36576	7.16349	8.44056	7.76937	7.6837	7.37801	7.62242	7.50065	8.06738	7.65076	7.46311	4.95193	8.55324	7.78718	7.53007	8.26556	8.19466	8.12445	7.81731	8.2826	8.04317	8.05476	7.88851	8.29972	8.14428	7.74495	8.12191	8.11088	7.75036	9.6871	8.21233	7.23138	7.29069	8.5633	7.94537	9.16271	7.32215	8.49428	8.41621	8.08435	8.25375	7.9848	7.45685	8.33942	7.7676	8.11355	7.74356	7.71751	8.08375	7.86385	8.28162	7.9499	7.10376	6.77648	8.29046	7.30583	8.49006	6.59117	7.43017	5.61281	8.55186
CLIP2	6.11191	5.4906	3.33112	5.24525	5.49799	6.82823	5.82849	6.07709	6.40234	5.36335	6.68313	6.01876	6.04391	6.1711	6.4807	5.94315	5.96064	6.06672	5.82202	6.64261	5.93587	6.81929	5.60974	6.27784	6.81801	6.19746	4.97601	5.03068	4.86251	5.48007	5.3025	5.10848	5.43777	4.96066	5.41903	5.0609	5.60711	5.13743	5.46788	5.26954	4.42696	5.68744	5.31824	6.86732	7.99566	6.78124	6.79579	5.96417	6.95919	6.40685	6.75382	6.79107	6.75129	5.86798	6.33226	7.00848	6.66649	6.57799	6.07571	7.45305	6.19534	7.45251	6.66953	6.21882	5.84273	8.39728	6.39147	5.73868	6.9375	7.12778	5.00961	7.3835	8.87513	6.92045	4.85845	6.76839	6.70123	6.06889	6.10185	6.49785	6.76306	6.98049	6.4243	6.71363	6.1301	6.51395	6.44604	6.81695	6.73239	6.26563	8.12154	7.59516	7.03009	7.40811	6.79651	8.18605	5.63241	5.95267	5.44189	6.66713	8.46505	5.05697	6.33282	6.08686	6.03724	7.84153	6.93074	6.96046	7.03951	6.05993	4.90446	6.28955	6.43351	7.19444	7.02466	5.0152	5.90769	6.40558	6.75319	6.56004	8.22522
CLIP3	2.37338	2.12137	-1.19244	-2.8369	2.30661	3.83243	2.4088	3.01819	2.38441	2.04652	3.04241	2.06034	3.57349	-2.53971	2.09282	2.90096	2.64874	2.56139	2.36258	4.04008	2.49884	3.19177	2.96352	2.46215	-1.29573	2.83943	2.01544	2.83303	2.19955	2.74212	0.0775292	0.780014	1.2519	-0.10303	2.26654	2.7469	3.28953	1.79504	2.73193	3.2457	1.80805	1.16388	3.09701	3.99405	4.36419	3.89993	4.02979	3.57333	3.705	3.85945	3.45758	3.96987	3.27352	3.98422	4.28093	4.10069	3.66565	4.92802	2.7084	2.75458	3.28621	3.23189	4.43249	3.95906	3.99992	2.11629	4.06955	4.07066	3.77494	4.29836	3.61613	4.19606	4.96488	3.98377	3.81663	-1.31376	4.77024	3.39826	-1.29903	4.45998	2.81821	2.80348	3.9683	4.5309	3.19442	4.81917	1.71652	2.63815	4.07744	3.42549	4.31932	4.11699	5.00296	4.80664	4.00601	3.31867	4.5742	4.16449	4.3199	2.96669	4.14011	2.09349	3.43703	4.78271	2.79272	2.34862	2.33809	4.11467	3.9064	4.95199	4.67371	2.38266	5.42587	4.14506	4.01283	2.41355	2.66131	4.96112	4.22558	4.93314	3.89125
CLIP4	1.55026	4.05003	-1.19244	5.13465	0.96016	1.86559	4.81448	2.32632	2.17796	5.5213	5.8337	5.66915	3.24141	5.70347	3.47847	3.47551	4.72185	4.10296	6.30163	1.47799	5.65237	5.36377	6.14656	6.29982	5.14722	5.90753	7.34231	6.65827	7.44076	6.59532	6.25677	6.72785	6.85083	6.73407	6.98338	7.74133	6.7331	6.10959	6.93863	7.74395	7.60135	7.05627	6.03702	0.138688	-0.629356	-4.00094	-0.156073	2.0691	-3.35028	-3.7916	-3.13238	-0.0832383	1.82672	-3.63783	3.88447	1.44668	-2.4841	3.95973	3.09717	0.824478	1.02987	1.43327	1.48427	-0.871532	1.47815	0.045897	-1.67999	-0.68423	0.441956	-0.106985	0.0554162	4.06331	-0.0487747	0.857234	2.0511	-1.31376	-1.73756	0.794914	-1.29903	1.71274	-1.08869	3.21394	-0.0698395	3.13376	4.45466	0.810992	3.55979	-0.531774	3.91698	6.70876	2.84184	-1.55543	1.70893	-1.48246	1.15096	1.95827	2.9197	2.02456	3.17104	2.17819	1.51129	2.48428	1.97441	4.12219	2.83515	0.324776	2.47896	2.68058	3.49632	3.20927	2.74615	2.56907	4.66003	3.62766	2.81896	-0.205356	3.02388	2.59629	-1.10355	-3.472	3.53978
CLK1	6.86384	7.13788	7.06965	7.39312	7.11223	6.55082	7.62272	6.86905	7.3934	6.86655	7.2594	7.60709	6.86407	6.17797	7.13156	7.193	6.84462	7.03388	6.93137	7.11475	7.71226	6.14334	6.8249	7.34677	6.96637	6.94935	7.05812	6.96297	7.51225	6.93275	7.54622	7.70752	7.57743	6.73967	6.971	7.19823	6.97824	6.80695	6.66832	7.54663	6.887	7.63312	6.82707	6.14933	5.81359	6.3621	6.65386	6.51103	5.6469	6.30775	6.69258	7.1398	6.296	6.55076	6.15447	6.09054	6.27856	6.51535	6.46273	6.59016	6.32619	6.70716	6.30609	5.81497	6.07168	6.35938	6.57646	6.48369	6.14026	5.4708	6.13863	7.00794	5.81245	7.15369	5.83769	6.2787	5.83987	7.00287	6.52752	6.48282	7.27326	7.00253	6.80404	6.81532	6.55279	5.58518	6.82135	7.05068	7.57771	7.19078	6.8265	6.31287	6.18363	6.70241	6.26071	5.13683	6.37913	5.41433	7.28289	6.96827	6.10291	6.50703	6.72929	6.97562	6.95184	5.68701	6.14809	5.72961	6.17377	7.4991	7.41945	6.66167	6.72993	6.31132	6.96564	7.37207	6.68504	6.14681	6.7457	6.64823	6.76182
CLK2	5.36552	4.97147	4.47999	5.65896	4.82806	3.83243	5.30793	4.8157	4.62727	4.86355	5.11067	4.2846	4.55312	4.59984	5.86994	5.37261	5.35466	4.58524	5.12872	4.92249	5.37442	4.63234	4.82354	4.90375	5.90395	5.22164	3.93547	4.03566	3.96175	4.66603	4.78166	3.58737	3.27575	4.69859	4.85798	4.30527	5.22009	4.36521	4.83485	4.93375	3.99165	4.67484	4.24333	4.45681	4.67007	5.06784	5.06374	4.67839	3.9626	5.85406	4.32978	5.02612	4.87291	4.7758	4.68702	4.65384	5.02105	4.62818	5.09433	4.6512	5.05306	4.63446	4.27033	5.17881	4.62964	4.76472	4.04793	4.42847	4.39257	5.04179	4.57898	5.33453	4.57995	3.89286	3.63606	5.40049	4.23972	3.75269	4.72334	3.54924	3.55517	5.28433	5.52795	5.60239	5.37549	4.76941	4.76861	5.38311	4.72028	4.61917	4.96414	3.84829	4.67398	4.49482	4.49812	4.48353	5.19087	5.03123	5.14466	5.25792	4.76203	4.82564	5.11271	4.81761	5.18196	5.26024	5.4493	4.80547	5.35634	4.79423	4.45457	5.42555	4.75086	5.32156	4.48088	4.722	5.1073	5.11154	4.66728	5.10164	4.17365
CLK3	4.72838	4.38123	5.49406	5.00231	4.24451	4.07859	4.85155	5.00092	4.31041	4.77412	4.92903	4.09276	5.26247	1.70822	4.83211	4.88793	4.98205	4.66199	5.09853	4.64791	4.54101	4.24991	4.20832	4.86003	3.09659	4.67131	4.37092	4.18667	5.02298	4.74705	4.58427	4.73843	3.49476	4.11075	4.17602	4.52862	4.96557	3.58121	4.55373	5.02997	4.94086	2.54239	4.02215	4.16222	4.19021	4.1128	4.22705	3.61426	2.32214	3.70825	4.29668	4.66307	4.57059	4.21392	3.7729	4.59763	4.19303	5.07037	3.68591	4.5428	4.4298	4.49541	4.25957	4.15688	4.22539	5.12485	4.08023	3.6232	4.12522	4.82937	2.94294	4.06331	5.04053	4.45019	4.68336	4.79476	4.8016	4.99534	4.96775	3.76337	4.9774	4.7989	5.28771	5.3283	4.30732	3.54138	4.78893	4.22311	5.50194	4.73074	5.04348	4.31081	4.70509	4.77681	4.07472	4.5236	5.50169	4.40923	5.24739	4.48253	5.38211	4.41542	4.76151	4.64697	5.29268	5.02151	4.80088	4.34516	4.92854	5.51572	4.81512	4.76308	4.51784	3.75398	5.05958	4.33602	5.16034	3.55487	4.48741	4.13533	5.1181
CLK4	5.63107	5.10546	1.97748	5.72916	5.82098	5.46144	5.38159	4.8547	5.32301	5.63572	4.7625	6.04551	5.95355	3.90324	5.92326	5.52517	5.23132	5.24446	5.74227	5.5265	6.20304	4.83787	5.85318	6.19228	5.69296	5.69542	5.79216	5.86977	6.06434	5.21407	6.22998	5.84022	5.82479	5.64292	5.31122	5.47296	5.36095	5.44946	5.68284	5.77065	5.89551	5.47131	6.28839	5.19226	3.82068	4.96773	5.48971	5.46282	5.17719	3.90189	5.51508	5.45406	5.20865	5.03813	4.60795	5.79801	5.28188	5.15802	5.17726	4.43201	4.77084	5.33473	5.38127	4.21207	5.32901	4.97506	5.05608	5.93929	4.99418	4.14094	4.83152	5.72719	4.92552	5.50876	6.06902	5.09563	4.28481	5.19776	4.89079	4.19079	5.9	4.74287	5.96285	5.59503	4.61365	5.4653	4.70587	6.0582	6.14542	5.67254	5.47411	5.65726	4.75053	5.15271	5.47712	4.63756	5.35134	5.28648	5.49297	5.66127	5.19519	5.34647	5.04731	5.2597	5.13177	4.87321	5.58797	4.74804	5.51106	5.67742	5.65601	5.4012	5.45618	6.02312	5.21785	6.32491	5.43462	6.14681	4.37542	4.74232	5.1181
CLMN	3.34167	2.85833	5.37742	3.70226	4.52088	3.76371	3.26047	5.31238	5.2977	3.45091	3.65324	2.68837	4.76866	0.267647	4.12731	4.4438	3.42516	2.90243	3.86389	2.62043	3.67148	3.53478	3.00251	2.86741	4.58692	3.9235	2.27375	1.49961	1.48132	1.50649	0.562956	3.42911	2.55447	1.11936	2.26654	1.41506	1.4437	2.28886	1.71147	3.03924	2.46013	1.16388	2.85009	1.24831	-5.02167	0.391379	1.81968	0.702318	2.2043	-3.7916	0.56806	-0.334777	0.160459	-1.3159	3.62009	-0.318851	1.99703	1.88095	2.7667	2.48539	3.43486	0.709788	0.105762	4.42726	0.872433	1.1834	1.97536	2.12312	3.48298	4.53136	2.48838	4.60713	2.29803	3.98377	4.68336	3.3301	1.43237	4.3706	2.1604	5.47524	4.26887	2.28106	2.61466	2.86665	3.6989	0.158915	3.05532	2.52712	4.12719	2.192	-3.18052	2.145	0.677902	0.587929	-2.9365	-3.25118	1.86525	-2.73032	1.58608	-2.8662	0.456841	-3.39836	-0.57579	3.76493	0.974556	2.30053	-2.94731	-2.87401	-0.37158	1.22838	4.60976	-0.890358	4.06199	2.77967	4.29447	4.48714	-0.631472	0.568805	1.32941	2.97094	4.67728
CLMP	4.52695	5.34104	1.12949	5.25586	3.49621	5.03552	5.1826	3.38076	4.49989	5.43317	4.51902	5.52453	4.16294	3.72708	4.63847	5.56502	5.80591	4.85744	4.83122	5.14023	4.89697	4.57603	5.04516	5.58809	4.58692	4.3041	3.28553	2.21331	0.434015	3.84691	2.58003	3.25132	4.05926	1.3709	2.41463	2.96647	3.68546	3.16902	3.57087	3.81993	1.80805	3.36552	2.55201	6.23172	5.92888	6.22908	6.15741	4.89318	6.66792	6.23216	4.40419	5.62715	1.90368	5.97135	6.54884	4.79385	4.86463	4.10544	5.58219	0.659419	5.90252	7.24606	4.40344	5.99209	6.42167	6.14041	6.12608	5.73868	5.99181	6.65868	5.44085	5.13397	6.46864	4.85121	4.77356	4.04379	3.39173	2.97712	2.40141	5.44455	2.61175	4.98754	4.98699	4.84819	5.20279	2.39595	4.52387	5.44551	5.36349	3.45828	2.79676	4.34342	5.24974	4.62606	4.54731	4.93369	-1.83519	-2.73032	-2.93748	2.86172	5.4603	4.1941	4.20931	5.07969	2.87638	0.505348	3.56049	4.09177	5.24313	0.439879	5.83098	3.96762	3.76546	3.35896	5.15661	3.39668	1.43892	3.76318	3.49339	4.83634	5.46053
CLN5	5.89603	5.21625	6.19126	4.61431	6.14716	6.11352	5.59339	5.82555	5.73491	5.69648	5.54096	6.05212	5.41322	5.97993	6.26533	6.27087	5.89592	6.06106	5.78459	6.18365	5.96714	5.77152	5.67757	5.2127	5.69296	6.23084	5.39558	5.06032	5.09318	5.52671	5.80545	4.63346	5.55933	5.42401	5.33785	5.01241	5.85447	5.52684	5.76458	4.57402	5.07537	5.9609	5.36611	6.14461	5.83242	6.42637	6.78957	5.57073	7.17426	6.36701	5.84012	6.30839	5.01844	7.08241	6.47946	6.2265	6.22211	5.50225	6.64084	6.24165	6.35846	6.8251	6.28501	6.50745	6.5424	6.58919	6.87076	6.26764	6.34329	5.48796	5.38454	6.15179	6.14277	5.61212	6.80598	4.4676	6.34459	5.64522	4.96775	5.8479	5.7568	5.71644	6.41052	5.74223	5.06278	6.21884	5.90983	6.09758	5.6624	4.6046	5.83902	6.48714	5.89074	5.57282	6.08864	6.42654	6.00401	6.04775	6.17365	5.57259	5.99719	5.21266	5.57396	6.19258	5.48485	6.07788	5.60344	6.03588	5.65079	6.07056	5.23104	5.92982	6.14806	5.03205	5.77124	5.75878	5.50193	5.23031	5.25048	5.05547	5.75433
CLN6	1.55026	3.77229	-1.19244	1.80696	2.40073	2.79848	1.52044	3.98343	-1.52248	2.87554	2.40622	3.02045	2.76276	-2.53971	3.85287	3.07664	1.87317	2.90243	3.39275	1.42249	1.97375	2.63464	2.13125	3.55648	1.0262	2.6767	2.07093	2.14116	3.06628	3.18165	1.952	3.10194	2.77128	3.2662	2.785	2.93212	2.21153	2.78024	2.84897	0.0757708	2.17062	3.88635	1.90668	2.63223	3.79531	2.74053	3.63052	2.96219	1.85917	2.7162	2.82955	2.86536	3.0206	3.72849	4.15308	3.14058	2.82576	0.658557	2.92866	2.46051	3.04317	2.4832	3.2101	1.85886	3.9263	3.81849	3.81187	3.95963	4.07243	3.55055	2.12581	4.29806	3.48836	2.1598	-0.270832	2.7737	3.12042	3.32329	2.60786	1.71274	2.08124	3.37006	-0.0698395	3.21283	-0.646878	0.158915	3.46194	2.83746	3.28895	1.84053	0.90694	0.947066	2.89581	1.81032	2.27295	2.63146	3.47466	3.64472	3.21226	1.52611	2.0418	2.09349	3.18671	2.13147	2.95545	1.37208	0.959581	3.42977	1.95035	3.48824	2.33606	2.04824	3.68584	3.24064	2.55987	4.20646	0.747039	2.64972	2.80334	3.03579	3.82748
CLN8	3.11035	4.32739	-1.19244	4.36278	3.51036	3.16105	4.03731	2.71334	1.93695	3.9086	3.93205	3.09916	3.75088	1.85261	3.54802	2.55021	3.87927	3.40939	3.57916	3.44355	3.83537	3.83587	3.54188	3.36122	4.06182	3.32486	3.58142	2.7384	2.08171	2.52957	2.88488	2.93529	3.12637	2.55994	3.12317	3.29855	3.05443	1.30961	1.71147	3.68458	2.51166	3.97124	2.68736	4.12438	3.26835	2.68556	3.48393	3.78531	3.86888	3.7241	4.12501	2.80429	2.8753	4.69756	3.39366	4.43604	4.11581	2.41599	3.4394	2.32927	4.06289	3.28915	2.73803	3.94981	3.16905	3.6859	3.54498	2.72176	3.39973	2.26888	4.55367	2.70322	2.48295	4.00563	5.91899	1.49359	2.9063	0.2644	1.87089	4.83613	4.93368	2.94264	3.99317	2.11329	2.89744	2.48084	3.41041	3.55569	2.76811	2.02694	3.0483	2.88197	3.09685	2.76547	3.95831	1.14113	4.14209	3.20041	3.53825	3.01644	4.01379	3.1408	2.84567	2.33792	3.13602	2.56763	3.24252	2.7407	4.10091	3.51961	2.96641	1.917	3.55752	1.86213	2.93291	4.12684	3.38645	1.72635	2.06638	3.42281	3.04637
CLOCK	5.47187	3.6548	6.08368	3.14038	5.09532	5.30098	4.96867	4.8157	5.34789	4.93405	4.82884	4.63213	4.69621	4.37916	4.55648	5.13296	4.66649	5.15169	5.3135	5.76269	5.17462	4.96024	5.12684	4.78408	4.97106	4.57062	5.16	4.80412	5.04676	4.8697	5.74995	5.67373	5.09321	5.44472	4.36997	5.20454	4.77728	5.95017	4.47093	5.44733	5.04946	5.73677	4.36947	5.28093	5.34574	5.46054	5.00581	4.69756	5.51699	5.23907	5.84776	5.29943	5.11466	5.50428	6.01432	4.45725	4.74792	4.62818	5.63008	5.36489	5.2494	5.28211	5.62723	5.34676	4.82055	4.38218	5.71747	5.09713	5.03154	5.26059	5.38454	4.99509	5.6359	5.43012	5.22102	4.56888	5.89907	5.40281	5.00475	5.64686	6.14972	4.78971	4.8439	4.88488	5.28386	4.55123	4.19891	4.54147	5.21034	5.0753	4.60738	5.14962	5.21233	4.13225	4.56334	5.38181	4.62969	5.34114	4.42884	5.30872	5.09179	5.22003	4.83117	5.49353	5.05306	5.15598	5.34271	4.8607	5.55916	4.95199	5.6989	4.26615	4.90824	6.57607	4.04698	5.10103	5.34581	6.48123	5.71663	5.25932	4.80696
CLP1	1.75671	3.15884	2.508	-2.8369	2.51738	4.55591	1.8485	2.71334	2.72545	2.14493	2.47413	1.77083	2.32387	4.47152	4.23666	2.67684	3.08856	2.8509	3.15535	1.97888	2.99124	2.3287	3.24943	3.22998	2.40471	1.82007	1.201	1.71373	-0.66552	0.944608	1.38009	0.490507	1.2519	1.9365	2.34248	-0.635566	2.60929	2.33008	0.282622	-2.24616	-0.151306	1.64931	1.83073	2.78558	2.65781	3.38277	3.65814	0.15483	0.109148	3.64303	1.11555	2.09308	2.69218	2.96208	2.76563	1.75154	2.27079	2.28861	2.25823	3.26608	2.65002	2.54091	2.88537	1.34146	3.73258	2.16137	2.37312	1.6377	3.5097	2.79532	0.903413	2.94879	2.64683	1.19827	-0.270832	5.02609	1.0698	3.24422	2.40141	-1.09461	0.496277	2.83955	2.9557	1.50757	-0.646878	2.10645	-2.37095	2.52712	1.70398	-3.01745	2.88557	2.92569	2.03698	0.719173	1.45581	1.8781	2.80866	1.66199	2.79044	2.17819	1.61438	2.21635	2.84567	3.3218	1.68082	0.665813	1.30062	0.826426	2.51594	2.70837	1.63809	0.694605	2.77511	1.86213	3.03852	2.11657	0.216524	2.07782	3.11368	2.41064	2.08779
CLPB	4.32555	4.33832	4.16511	4.36278	4.5622	4.94532	3.90249	3.38076	4.66735	3.96356	4.38433	4.30689	3.67751	-2.53971	2.34808	4.08123	4.06199	4.40045	3.61372	3.82153	3.27441	3.9584	3.78492	3.72843	4.77036	3.26883	4.43577	4.22208	4.01094	3.7322	3.82169	4.6869	3.4111	3.90695	4.3517	4.10397	3.70185	3.87382	3.78185	3.58673	4.70667	3.97124	4.0559	4.14343	3.94699	4.05976	4.13179	3.87224	2.2043	4.06015	3.60007	3.8691	4.62274	4.40109	4.54141	3.28996	3.79512	4.47081	3.71581	4.33954	4.07588	3.22016	3.86421	3.55778	3.76672	4.772	4.32451	4.02726	4.03614	4.57484	4.03727	4.75794	4.52833	3.10009	5.08672	4.4676	4.86236	2.30393	4.05852	4.03467	4.40317	4.22079	2.48036	4.7588	4.30732	3.18445	4.03845	3.30953	4.07744	4.48239	3.76199	4.56696	4.53372	4.49482	4.07472	4.5236	4.91524	3.64472	4.3199	4.16722	4.78431	4.94594	4.23891	3.28901	4.55318	4.59281	4.48732	4.24493	4.63741	4.92881	4.65799	4.92556	5.56031	5.30985	5.35364	5.91507	3.84102	4.89627	5.28533	5.04763	4.28468
CLPP	2.60471	2.97498	3.19988	-2.8369	2.88616	-0.00887549	3.18502	3.26973	2.86984	2.23705	3.01987	3.09916	2.32387	0.630218	0.598056	2.98169	2.59044	2.11393	3.05833	2.8481	0.523089	2.83987	0.680584	0.953136	3.09659	2.33854	3.8744	3.75057	4.10455	3.49481	4.49707	3.10194	3.4111	4.25843	3.2859	3.24358	3.10461	4.65201	3.15204	1.84131	4.80289	-1.15805	3.16043	2.73625	2.80488	3.03248	2.75722	2.89733	3.18887	-3.7916	1.58644	2.72412	3.76102	2.29291	2.70613	2.31342	2.27079	3.08642	-0.721591	-0.137048	2.78278	1.5873	1.8713	1.77756	2.88803	3.21582	1.92882	0.900732	2.41394	2.48938	2.12581	3.04582	4.07512	1.47391	-0.270832	3.81552	2.65476	4.29415	1.0229	-1.09461	3.30363	1.85725	1.0297	3.32386	1.67505	1.052	-2.37095	0.690618	3.454	3.77696	2.24574	2.35146	3.0247	2.21798	0.763936	2.10637	2.76967	0.970116	2.27197	1.99178	2.77877	2.66773	3.09259	1.89046	2.95545	2.98774	2.83405	2.90735	2.51594	3.24723	3.08875	2.27957	1.19015	4.18406	3.99545	2.91803	3.15512	3.60983	1.09809	3.68787	2.29061
CLPTM1	4.99617	5.5808	4.82993	4.32297	5.14603	5.46144	5.22088	4.05214	4.74431	5.19747	4.60483	5.31515	5.02678	3.29318	4.14985	5.82505	5.12239	5.16229	4.70869	5.06521	4.29568	5.2544	4.9386	4.75254	3.34813	4.20307	5.54514	5.86418	5.9804	5.06404	5.83775	5.76767	5.47944	5.46514	4.77818	5.01241	5.20291	5.42112	5.18581	4.67271	6.01639	6.75484	4.86445	4.58773	5.91717	5.24461	4.82273	4.70706	5.28996	5.06949	5.80524	5.61831	5.32165	4.65219	5.33349	5.64924	5.25512	4.97705	5.04217	4.96596	5.16068	5.59072	6.18329	5.14274	4.86062	5.95439	5.27188	4.25123	5.36723	5.72831	4.85243	5.57295	6.41989	5.5978	5.83769	3.73063	3.21664	5.6529	5.14391	4.45998	4.84205	4.80803	5.57813	4.54625	4.90771	5.35718	4.59484	4.96008	5.36349	4.80909	5.50247	5.52849	5.11144	5.67741	5.92458	5.41059	5.39042	5.28648	5.34329	4.5175	5.78154	4.6731	5.48413	4.81761	5.28505	5.17611	5.00106	5.0025	4.58262	4.94045	5.25737	5.51903	5.59886	5.43367	5.54501	5.05875	5.37303	5.70442	5.76682	6.24052	5.66593
CLPTM1L	5.67212	5.90134	5.88438	6.2211	5.74227	4.8819	5.48352	5.03527	6.157	5.70725	5.7844	5.37964	5.99944	5.16765	5.84943	5.74925	5.9863	5.81437	5.51433	5.92124	5.3062	5.98478	5.97091	5.4767	5.52445	5.73215	5.06069	4.71994	5.36947	4.77629	5.01299	4.85196	4.69374	5.38168	4.50829	5.16071	5.44126	4.95182	5.06196	4.62421	5.10922	3.79615	4.49779	5.69328	6.1663	6.06111	5.91002	5.06542	5.23843	5.58995	5.86856	5.70022	5.84757	5.94149	5.48721	5.55398	6.42179	5.48299	5.24547	5.96043	5.37565	6.34084	6.0365	6.2865	5.70422	6.25665	6.06552	5.42429	6.26704	6.29593	5.63435	6.35479	6.8344	5.77371	4.68336	4.75233	5.8549	5.5081	5.35918	6.06526	4.33758	5.77349	5.84048	5.54243	4.82344	5.97727	5.22151	5.77201	5.59328	4.89544	5.38553	6.00681	6.21639	5.66118	5.82172	5.6406	6.7709	5.21804	6.13129	5.38646	6.17214	5.13692	5.49644	5.34192	5.79541	5.91574	5.20751	4.70342	4.86873	6.23075	4.46365	5.10211	6.06396	6.70678	5.53902	5.86687	5.38199	6.81234	6.28016	6.63521	6.05858
CLPX	6.48039	6.0181	6.59546	6.91966	6.69119	5.48298	6.30013	6.2625	6.31673	6.87015	6.24914	6.68731	6.776	6.69631	6.79505	6.19035	6.60616	6.42048	6.21143	6.00863	6.72864	6.34213	6.56973	6.28887	6.78642	6.64541	7.57723	7.29973	7.73108	7.26739	7.84615	7.34711	8.08057	7.81384	7.95266	7.72136	7.18188	6.83228	7.03236	7.7124	8.18408	7.2039	7.08378	6.09899	5.66395	6.02282	6.09059	6.11082	6.5937	5.66167	6.50485	6.35572	5.53927	6.34659	6.05066	6.04222	5.72373	5.94043	6.32644	5.79866	6.10629	6.08685	6.3924	6.12949	6.17701	5.89222	5.59614	5.69775	6.55369	6.035	5.83678	5.64052	5.90845	6.60319	6.57466	6.21762	6.54321	6.63944	5.59579	6.32324	6.73786	5.77349	6.61265	6.61519	6.09459	6.4627	6.81145	6.49429	5.7444	6.95553	5.96158	5.62447	5.66807	5.915	6.00894	5.76284	5.86293	5.6833	6.08211	5.66907	5.82518	5.82323	5.24256	6.14757	5.56898	5.69168	5.54855	5.514	6.29233	5.50008	5.73307	5.5303	5.87497	5.3787	5.81648	5.48314	5.59735	5.03327	5.14058	4.91601	5.8932
CLSPN	-3.73514	5.65698	-1.19244	3.57249	1.80816	5.20058	3.4657	3.01819	2.56499	3.60868	3.43206	3.39792	-0.846052	2.81784	-0.0540204	2.62751	2.732	3.40939	2.78269	0.142382	2.68229	4.01598	3.34355	1.64501	1.0262	4.23267	2.36538	2.78649	2.19955	0.0117224	-3.82936	-2.67942	-1.07002	1.85633	-0.135562	1.20093	1.7261	-3.81967	0.669645	-2.24616	-3.32123	-1.15805	2.92505	2.19454	5.68655	1.97634	2.97046	1.58367	3.56858	1.41786	2.75026	2.41246	4.99665	2.29291	5.35786	2.31342	3.84383	3.46591	3.87003	3.96817	4.03654	4.2113	4.54317	4.52391	4.33186	5.38456	4.11183	-3.00616	2.85004	5.70893	-2.26651	5.04288	5.79944	2.50493	1.31413	-1.31376	-1.73756	2.52074	1.0229	-1.09461	0.496277	2.87473	4.19962	-0.694063	2.72236	2.77782	3.41041	2.52712	2.15144	0.889436	2.17703	4.09801	3.63816	2.49939	4.14031	5.91121	1.7893	4.25836	2.10691	4.29367	1.27996	3.01103	4.83117	1.60096	3.80344	4.42351	3.89818	3.99635	4.02074	2.81334	5.94875	4.46719	4.70111	6.12349	2.85795	4.63834	4.18615	6.28411	4.22558	5.72521	2.5497
CLSTN1	7.43165	7.27361	5.9265	7.76395	7.78762	7.02455	7.11496	7.68927	7.49154	7.38993	7.40894	7.64585	7.77966	7.19331	7.09137	7.55062	7.55038	7.16361	7.54543	7.70462	6.78738	7.32551	7.2321	6.96522	7.56536	6.86682	6.93827	6.55446	7.24394	6.81086	7.16287	6.59438	7.21075	6.58658	7.04719	6.84132	7.22789	6.96415	6.80014	6.84396	6.44198	5.89724	6.59425	7.19967	7.20865	6.95834	7.40922	7.00418	7.23749	6.85496	6.96784	7.47043	7.59073	6.65794	7.65049	7.55767	7.6266	6.98648	7.17525	7.0811	6.72103	7.07672	3.82092	6.77952	6.74441	6.14603	7.15227	7.01204	6.69134	7.3458	6.71363	6.44427	7.60726	7.51354	7.75707	7.24466	7.84553	7.50493	7.18075	7.47144	7.78476	7.09495	7.61966	7.49872	7.64006	6.77152	6.75576	7.42823	8.01108	7.37164	7.83419	6.41611	6.75889	6.52541	7.14963	6.55133	6.4792	6.10573	6.9679	7.28735	7.3423	7.94316	7.18386	7.48722	7.44173	6.8389	7.41573	7.43091	6.94854	6.58963	5.37745	6.78442	6.23454	5.28615	8.07259	4.40514	7.47391	5.79614	7.19749	6.79829	6.40836
CLSTN2	0.657173	-0.904169	-1.19244	1.25057	0.688858	2.31305	2.44159	1.43323	2.86984	2.3786	1.81254	2.20972	2.66491	2.81784	0.30855	2.12187	3.37423	4.98243	2.98102	4.99562	1.26006	1.93993	2.3884	1.64501	-1.29573	1.00293	3.72672	4.05543	4.78922	2.70204	3.18187	3.5494	2.63042	2.55994	3.74358	4.46997	3.24547	1.85276	3.659	4.41205	3.27868	3.48581	3.58706	4.62885	-0.163692	2.74053	4.75402	2.00898	-3.35028	-3.7916	7.91543	4.07704	5.80557	1.85402	-0.404296	6.55151	5.4087	5.98905	-3.89152	1.10688	2.00291	2.73473	2.96706	-0.2435	-2.06617	-0.691069	1.20754	0.163767	4.87594	-0.798863	2.68768	2.08058	-4.57234	-0.727729	-0.270832	1.85616	2.65476	2.92736	3.74536	2.07531	3.43488	2.94264	2.48036	2.86665	4.45466	4.94402	4.19891	2.92766	4.47337	4.54479	7.06146	-3.1404	2.22043	2.49939	1.81838	4.26452	5.24873	5.09622	3.3293	5.83077	-0.436244	4.6944	6.00272	2.82335	6.26385	7.17528	4.76005	5.93012	4.15198	4.71516	2.55562	3.96762	2.88614	2.97019	2.18372	3.46302	6.64837	3.13515	0.481414	-1.88704	-2.05517
CLSTN3	1.47431	3.40742	-1.19244	3.27163	1.80816	1.86559	3.14576	-1.37412	2.56499	2.40532	-0.509385	1.48843	-1.58302	-2.53971	2.26791	3.35945	2.36557	2.90243	3.22406	1.89981	2.68229	1.74941	1.41755	-1.16234	-1.29573	1.3655	1.76928	1.61064	1.88468	-3.44771	1.29992	0.127937	-1.07002	-0.951027	0.963973	2.17179	3.07974	2.37016	1.10574	3.03924	-3.32123	-1.15805	1.14484	1.02004	-1.56224	-0.541507	-2.478	1.20928	1.4046	2.54825	0.327052	1.20364	-4.3631	2.24481	4.61605	0.529146	-4.06906	4.72976	2.41226	-4.38498	4.92244	0.955949	2.22124	5.15084	2.57769	-1.05364	3.62014	-0.68423	3.42802	-4.4993	-2.26651	0.351232	-4.57234	1.03781	-0.270832	-1.31376	-1.73756	-2.90553	-1.29903	-1.09461	1.71867	3.93432	0.582237	2.71193	3.38287	-2.64844	2.15262	2.74124	2.33201	1.07001	-3.18052	4.3753	3.39274	2.88211	1.70735	-3.25118	0.827773	-0.408395	-1.35252	-2.8662	1.88568	-3.39836	0.704318	3.53257	-0.103447	0.665813	-2.94731	-0.0666585	-1.10855	3.00282	-3.85377	1.22512	4.18292	-3.62972	4.98228	-3.01271	-2.9534	0.0382898	2.72427	-3.472	1.21785
CLTA	5.44228	5.78233	5.62774	3.63884	6.22212	4.97602	5.39002	6.21833	5.01668	5.06549	5.6105	5.78082	5.09411	4.71768	5.17754	5.69641	5.35904	5.8929	5.41496	5.80127	5.09598	5.55312	5.10012	4.81494	4.53716	5.58503	4.80654	5.6073	5.03095	5.29712	5.42094	4.00708	5.02449	5.16584	5.3745	5.19732	5.69573	5.0037	5.02097	4.64866	5.12585	5.61014	4.92048	6.03414	6.11083	6.36866	6.43987	5.81853	5.49207	6.35942	6.21413	6.70597	5.91883	6.02928	5.54778	5.86305	6.04338	5.25776	6.24419	6.18962	5.59917	5.92286	5.32041	6.03427	5.63658	6.15163	6.08422	4.96539	5.73304	6.02524	5.04637	6.27198	5.50047	5.53154	5.01457	6.13745	6.32314	5.49962	5.35918	4.63331	6.47356	5.84177	5.50218	5.40607	5.76251	5.39048	5.46826	5.23199	5.21034	5.16742	5.50247	5.79329	6.24313	5.73671	6.38317	5.53345	5.79173	6.14312	5.23744	5.80975	5.77042	6.12324	5.96779	5.02099	5.60007	6.12352	5.87606	5.73701	5.63292	5.22362	5.26777	6.14307	5.20093	5.41193	5.44611	5.87907	5.26092	5.68535	5.28533	5.6547	5.99831
CLTB	6.17325	6.11025	6.83547	6.04269	6.18513	5.71904	5.55644	5.52069	6.92461	6.50364	6.59819	6.85924	5.6101	7.04713	6.38418	6.62044	6.10817	6.34799	6.27488	6.77728	6.34921	6.56583	6.13344	6.6212	6.25117	6.43557	6.23935	6.0725	6.80905	6.17251	5.81269	6.23646	5.98526	6.12151	6.2245	5.79787	6.20435	6.69307	5.9287	6.02531	6.48128	4.45666	6.27412	6.48788	6.13378	6.45336	6.62441	5.6016	6.37252	4.5527	6.75281	6.77524	6.22467	5.19822	5.92581	5.62132	5.48744	5.42863	5.47262	6.56412	5.40169	5.75418	6.07078	5.385	5.17859	6.44621	6.38071	5.23702	5.90391	5.38181	4.55367	4.66936	6.42414	6.01374	4.58715	5.90541	4.56622	6.06889	5.38747	5.44455	5.38705	6.11624	5.81977	5.80738	6.31119	6.21265	6.30501	5.23199	5.80679	6.30222	6.23099	6.02702	5.71085	6.66016	5.71813	6.41237	5.04337	6.43207	4.13933	6.06158	6.81845	5.92582	6.01987	5.34192	6.1168	6.52772	5.81756	5.91062	5.38864	4.99726	5.64009	5.61744	5.14992	5.60629	6.58768	5.43437	5.85073	5.49407	5.82482	5.70042	6.22869
CLTC	8.1517	8.10266	7.82715	8.09753	7.99295	7.60829	8.45394	8.28943	8.37082	8.21291	8.50616	8.37207	7.93071	8.48889	8.29028	8.62024	8.45737	8.57386	8.07121	8.63252	8.13042	8.56327	8.84951	8.33418	8.29486	8.38087	7.8233	7.83946	7.49507	7.91149	7.74002	7.49925	7.61297	7.70218	7.60301	7.44506	7.85309	7.77045	7.73637	7.43859	7.45438	7.03671	7.86742	8.67968	9.02468	8.98188	9.00127	8.63647	9.22076	8.88942	8.85548	8.62977	8.84132	8.73965	9.4558	8.44999	8.57907	8.26095	8.90837	8.45718	8.64649	8.81624	8.66469	8.57273	8.81163	9.22099	8.95174	8.71963	8.71844	8.4699	8.33989	8.67624	9.01626	7.89652	8.12577	8.22346	7.74424	7.96098	8.14184	7.79717	8.20364	8.01982	8.27065	7.98471	8.466	8.6387	8.18268	8.25286	8.01769	7.28747	8.48259	7.74301	8.46353	8.26741	8.63098	9.01531	8.60395	8.96534	8.94478	8.82685	8.55041	8.61252	9.06213	8.50918	8.50922	9.05474	8.75096	8.67529	8.79684	8.44958	8.71253	8.75169	8.6407	8.29397	8.31782	8.39083	8.85355	8.17955	7.95119	8.98307	8.66108
CLTCL1	-0.92779	4.82375	-1.19244	1.91799	-0.468683	3.36036	2.19467	2.53277	3.23241	1.78688	0.98538	2.42873	2.25828	-2.53971	-0.539447	0.826415	-0.309031	1.46185	2.55269	-1.08001	1.5704	1.44854	1.72789	2.00758	-1.29573	0.698078	6.95864	7.36057	7.40594	6.16147	5.95036	7.41202	6.75228	6.53601	6.99519	7.2653	5.87991	6.843	6.58921	7.2477	7.09978	5.68744	6.49318	2.04051	0.47018	0.953258	0.891232	1.58367	-0.542929	4.87729	-1.54742	1.29527	2.29511	-3.63783	4.76198	1.60715	-1.74713	3.81313	0.356411	0.258881	1.48444	-4.71648	0.446799	1.89786	0.596799	-0.160554	0.390402	1.24177	-3.25848	2.03986	0.903413	4.66936	0.285644	0.120268	2.53652	-1.31376	-1.73756	0.2644	1.87089	3.66028	-1.08869	2.22762	-1.29223	2.65643	-2.23184	1.99542	1.08849	-0.531774	1.05191	7.03647	1.34304	0.766493	3.35401	-0.344957	3.12959	3.34873	1.33473	2.88439	1.8174	1.04069	-3.2436	3.1715	2.92064	2.20362	0.974556	2.52641	3.6526	3.50103	2.9212	2.86309	3.76829	2.47888	3.17565	2.5601	-0.563515	0.446721	1.13406	3.05819	0.481414	3.56142	0.75219
CLU	8.13252	5.47087	6.7791	5.24525	7.53348	7.21673	7.28722	7.11372	6.84821	6.48184	6.98174	7.38292	5.97413	6.47431	5.92979	7.77885	6.30907	8.02155	6.88968	6.63194	7.28774	6.16895	6.60183	6.27784	5.27413	6.15944	6.74709	8.3561	8.07739	6.61164	7.39765	5.93161	6.87053	7.28259	5.76099	7.16533	6.879	7.17256	7.97611	5.30074	5.52112	5.14574	8.24012	9.85808	9.57481	9.69157	11.1492	7.4452	11.6261	6.71322	7.55558	9.9424	5.01844	8.74182	8.04053	9.51372	6.92882	3.25492	8.22255	6.03182	6.97975	9.62622	9.24889	6.98701	8.13064	7.71785	11.922	6.64669	9.0433	7.88521	5.80495	3.66555	10.2056	7.68759	7.60569	7.49037	7.7402	7.18591	5.14391	7.02951	6.73786	6.73451	6.60056	6.5746	6.78775	6.52399	5.78387	6.82871	6.19292	7.18589	6.06503	10.1797	9.01717	6.62083	8.17919	9.75742	3.23806	7.01955	3.74902	5.15061	9.00463	3.95037	3.15601	9.64677	4.00275	8.58937	6.55453	5.37865	9.7055	2.65287	2.07697	6.65138	4.64958	0.277166	5.96229	3.97597	7.05363	1.26068	6.16136	4.57785	4.02521
CLUAP1	3.13522	2.88839	-1.19244	4.42049	2.65106	2.49362	2.97708	0.947805	3.3355	2.87554	0.98538	3.02045	3.62644	4.82661	0.839064	2.67684	3.1902	3.63939	2.81275	3.60181	3.53506	3.84384	2.96352	2.98062	2.79174	2.5879	3.08448	2.21331	3.32154	3.12215	3.83597	2.53004	2.77128	0.974973	2.54894	1.84248	0.32171	3.78766	2.51292	2.14616	3.30813	4.12736	1.37616	2.49067	2.09727	3.15893	2.87955	2.75817	2.83954	2.43722	2.15302	2.1184	2.67032	1.97688	2.40306	2.85107	3.47783	3.76609	3.94769	3.55166	1.70125	2.22604	3.84992	2.51453	2.18176	2.6468	2.26487	4.09187	3.48298	3.57216	3.28808	4.20659	2.87887	3.01643	3.1886	-1.31376	-0.152595	3.83594	0.28593	1.71274	1.71867	3.44221	0.292731	1.50757	0.938084	2.39595	0.43641	2.63815	3.454	2.40881	2.65237	2.79034	2.52938	2.0285	3.98236	3.64363	4.2309	4.01114	4.09594	2.96669	2.77877	3.5205	3.15601	2.46078	3.82466	3.63705	3.68205	3.50103	0.765923	3.48824	3.96001	4.83756	4.06199	3.50983	2.60641	1.23522	3.76084	2.48307	0.481414	3.80412	2.92973
CLUH	6.59689	6.11661	6.7791	6.51845	6.20917	5.50419	6.16184	5.95679	6.12857	6.24169	5.85614	5.70734	6.58524	5.02253	5.26275	5.47027	6.23013	5.11938	5.78838	5.54935	4.89697	5.92404	5.60342	6.06968	6.35532	5.41475	7.35354	6.67114	7.53485	6.99004	6.79543	7.49176	7.26537	7.41442	7.36883	7.44049	6.8826	6.38857	6.78798	7.56923	8.69104	7.26402	6.14679	5.05818	5.09856	4.44614	4.35066	4.81633	4.88334	3.21963	4.21044	4.73438	5.93725	3.72849	5.25781	4.98127	4.89383	5.47325	5.3962	5.2462	5.46728	4.82074	5.30478	5.63338	5.27665	5.74449	5.1953	4.61589	4.75832	6.83105	5.63435	5.67126	6.20163	6.82532	7.53007	6.46103	6.42735	6.99383	7.09757	6.70629	7.0146	6.27283	4.68505	6.21523	6.2878	4.95889	6.72972	5.38311	5.01274	7.1361	6.05549	5.05436	5.50528	5.74828	6.0206	5.9704	6.01239	6.4421	5.24739	6.43529	6.04872	6.55147	5.92292	5.52203	6.64698	6.23966	6.26944	6.32811	6.32051	5.90823	5.82747	6.52749	6.18834	5.75614	5.42679	6.31596	5.82468	5.13046	4.98815	5.73501	5.74142
CLYBL	4.25921	2.91783	3.56245	4.74053	3.88073	3.83243	2.86067	3.67027	3.52192	3.63149	2.79937	3.3558	3.77453	3.075	2.63048	3.41865	2.78495	3.96435	2.47962	3.23388	3.71423	3.22876	4.25751	3.51948	3.22783	3.18047	4.41448	4.20448	3.7268	3.60757	4.30506	2.81244	4.63963	3.69283	4.388	4.02468	3.89958	3.69603	3.82059	4.97301	4.35825	4.56988	4.44782	3.97291	2.30924	2.76725	2.97046	3.83809	2.32214	3.12727	3.53532	3.26726	3.33038	2.96208	2.51131	3.76861	3.11085	3.95973	3.34689	2.99873	4.00969	3.65421	3.14139	1.77756	3.60626	2.90719	3.29271	2.72176	3.9989	2.61964	5.56004	3.92985	2.62734	3.17916	2.53652	3.07856	3.21664	4.56208	3.45586	1.71274	2.81821	3.59773	3.9683	3.72548	3.6989	3.50131	4.03845	4.54147	3.52995	4.54479	2.75021	3.33534	1.82677	4.02216	3.21324	3.43532	3.29409	3.67907	3.69187	4.81328	2.86493	4.06925	3.15601	2.33792	3.44087	2.09031	3.6526	3.63378	2.86108	3.58036	3.63005	4.18289	4.61775	3.48922	4.17602	2.47914	3.64651	4.46082	3.60795	2.20042	3.76075
CMA1	1.12284	2.12137	-1.19244	1.25057	2.79666	1.57609	0.21378	2.32632	-1.52248	1.51978	5.19357	2.16162	2.66491	1.70822	2.86655	3.47551	3.02395	0.239461	2.9543	3.58927	5.02134	3.72804	4.28939	1.89655	1.51163	4.92803	0.249905	3.39491	1.17098	-0.640354	1.45604	2.74685	2.0999	-0.951027	1.14455	-3.44292	-0.595828	0.824187	3.35037	0.561198	0.1382	2.54239	0.869201	0.748742	2.37921	2.68556	3.24992	2.43167	-3.35028	2.35815	-4.71734	1.74864	-4.3631	1.00603	-3.86373	-2.64078	-4.06906	1.02113	-0.432085	-4.38498	0.181875	-0.192915	-0.100689	1.73513	2.07679	-0.691069	2.14783	1.94804	-3.25848	-2.17737	3.22534	-0.196256	-2.98737	2.07963	-0.270832	1.00817	-1.73756	-0.583597	-1.29903	0.490351	-1.08869	5.01933	4.65419	2.76537	3.91791	4.70029	3.5117	3.86054	4.65394	-3.01745	-3.18052	1.904	1.98723	-0.103949	-0.614576	-0.929256	-3.42015	-2.73032	-2.93748	-2.8662	0.215833	-3.39836	-3.38315	-3.15393	-3.27337	-3.58211	-2.94731	-2.87401	-2.69351	1.50401	-3.85377	-2.47532	-3.45371	-3.62972	1.98668	-3.01271	-2.9534	-3.13164	2.00079	-3.472	-2.05517
CMAS	3.99957	3.5646	5.43692	-2.8369	3.64466	4.47225	3.70056	4.11773	3.52192	3.77156	3.87039	4.41341	4.76866	3.24165	3.9588	4.55351	4.28055	4.58524	2.9543	4.18052	4.01708	3.72804	4.58747	4.24138	3.98968	3.43079	4.37092	3.70124	4.7703	4.36607	4.2634	4.08877	5.31656	4.71004	5.22199	4.07278	3.20003	3.88769	4.42139	4.41205	4.81319	4.33381	3.06422	4.08552	3.27753	4.94451	4.42488	4.49331	5.96033	5.03813	3.88628	4.48965	3.16828	4.32217	4.2707	2.4885	4.36973	3.59716	5.15014	5.00949	4.93676	4.72854	3.99977	4.88578	5.06655	4.7352	4.3861	4.02726	3.21725	2.93533	3.75586	4.77219	4.69211	2.3079	4.12149	4.30095	3.54785	4.29415	3.45586	1.22732	2.08124	3.57651	3.91722	3.92652	1.67505	2.96627	2.27291	3.71615	3.10253	3.28633	4.13236	4.63439	4.2258	2.67134	1.70735	3.40703	2.51058	3.29204	4.1178	2.62565	4.70477	2.90542	2.54759	4.36177	2.65737	3.57776	3.35647	3.31581	2.97892	3.6098	3.88094	3.30604	4.39804	3.31279	3.57165	3.80747	2.66131	3.76318	3.90544	3.85891	3.23024
CMBL	5.20443	4.08938	3.05549	3.09384	5.24239	4.55591	5.14327	5.06882	3.52192	4.16461	4.61238	5.49087	4.68377	5.63522	4.5395	4.76216	4.8011	4.67687	3.87817	5.46945	2.54694	3.98026	4.32059	4.12306	2.61116	3.79052	7.79885	8.4552	9.03962	7.50576	8.35024	8.5524	7.64078	6.93528	7.26043	8.40844	5.92947	7.57104	7.84721	7.99821	8.63696	7.57327	7.87216	4.59466	3.7432	4.58026	5.32721	4.17549	4.5139	-0.984242	5.53887	4.57897	2.3234	4.80925	4.81927	4.69014	4.88804	0.353703	3.42137	3.71831	3.24077	5.2009	1.98023	3.59385	3.6976	5.00629	4.34238	4.44505	4.435	4.05912	5.81564	4.35597	4.94139	4.22647	3.42961	4.83599	5.27367	4.59432	4.37339	2.99285	5.25116	4.09215	4.60662	4.26013	4.27595	4.60895	3.7788	4.84905	4.22183	6.93237	5.09094	2.28587	3.73177	1.48101	2.67821	1.70301	0.280285	1.5176	2.48878	2.34325	3.06018	3.31589	1.74614	3.92124	1.93608	0.324776	1.69655	3.27573	-1.10855	3.20927	-0.153327	2.73413	1.40427	0.893838	4.12898	3.95307	1.90458	-0.32428	4.59133	2.45873	2.86767
CMC1	1.93728	1.41776	-1.19244	1.55542	0.96016	2.1066	1.39212	0.947805	0.062485	1.61441	1.31659	1.89369	2.50445	2.95215	2.91998	2.85884	2.43347	1.82442	2.32136	2.2258	3.3027	1.78296	2.79606	3.08559	3.91373	0.858543	2.12437	2.06521	2.83091	1.83769	2.10138	2.99301	3.45354	2.83557	3.53282	2.53436	2.25661	2.58972	2.60455	2.50873	3.30813	3.69994	2.17586	1.95685	1.45406	2.10759	2.41277	2.38513	3.44413	-1.46967	2.15302	2.28413	2.73493	1.49145	1.26556	2.71677	2.19772	1.82083	1.99113	2.21494	2.46481	0.492977	2.88537	1.77756	1.96358	2.61474	1.48994	3.5637	2.16778	2.46648	0.903413	2.73266	2.27315	2.92762	3.81663	2.38668	1.0698	1.61804	2.60786	3.66028	1.71867	2.05428	3.10009	0.890899	2.72236	-2.64844	2.67345	1.05319	3.37383	1.93674	3.15933	3.04943	1.28362	1.40506	3.08586	2.63146	2.13443	3.05104	2.10691	2.17819	2.68714	2.32956	3.69367	2.72871	3.13602	2.75774	2.47896	3.00863	2.35089	2.10973	0.901121	2.04824	2.85007	2.43636	1.38402	2.54188	2.40415	2.36022	1.85993	1.57239	2.50962
CMC2	3.78056	3.42803	4.99738	2.37256	3.69506	2.92972	2.99928	3.26973	2.38441	2.53195	3.46581	3.0734	2.8093	1.54776	3.36744	3.73039	3.1902	3.51248	2.04573	3.09879	3.8546	3.44331	3.93356	2.80729	2.1637	2.80044	4.39286	4.11314	4.9065	3.91861	4.38496	4.78819	5.1198	4.17826	2.72951	4.89247	4.40917	2.83854	4.56518	4.67271	5.0052	3.08988	2.8111	2.80962	3.87617	2.59897	3.82578	3.1126	1.04203	-3.7916	3.90104	2.98026	3.65371	2.90133	3.96282	3.54905	4.0756	2.74197	3.50936	2.67031	2.98923	3.26652	4.46097	3.45694	2.61566	4.4744	2.47382	2.42011	4.1424	3.93949	5.34082	2.94879	3.92352	2.4422	3.42961	3.81552	1.96288	3.46951	4.19282	3.54924	4.33758	2.43043	0.823245	1.37633	3.6508	3.2342	1.87698	2.40683	0.56648	3.5524	3.15933	2.58752	1.9357	1.55316	4.05218	3.15821	2.80866	2.47913	2.67722	3.57674	3.16579	3.472	3.58264	2.99582	2.95545	2.68467	2.98343	4.11467	3.37258	3.42339	3.26517	0.332035	2.92133	3.70119	3.68441	3.00966	2.60119	3.01811	2.50526	4.20748	1.40427
CMIP	4.86105	4.85453	3.05549	5.33803	4.55539	4.59599	4.46968	4.96573	5.37234	5.15873	5.36434	4.96197	5.48666	5.02253	5.07526	4.73331	5.07534	4.66199	5.44406	4.54123	5.02134	5.10323	5.02636	4.43261	5.24343	5.20681	4.05037	3.57	3.39749	4.64505	4.00984	2.60598	3.49476	3.96545	3.68644	3.79548	3.60057	3.94188	4.38308	1.21327	3.12171	2.74885	4.02215	4.52376	5.29461	3.89993	3.52949	4.76273	3.80959	3.40808	5.72871	4.30357	6.18476	3.82978	4.09627	5.81455	4.33608	4.72157	4.55557	4.62345	5.24365	5.78834	4.64595	4.89062	4.28551	3.19429	5.0882	4.25123	4.17614	5.73072	4.17643	1.23259	3.32853	5.56873	3.81663	6.03497	4.86236	4.4608	5.14391	5.17218	3.86551	4.95502	5.13961	5.28322	5.04428	5.26445	4.13685	5.47572	3.91698	4.96554	5.1095	4.48165	4.41643	4.1085	5.24837	3.15821	3.73972	3.89903	4.35714	4.9347	4.77321	5.09749	5.71225	4.80607	5.76829	4.88141	5.63389	6.07727	3.84565	3.24723	3.83972	4.95931	3.46515	2.15164	4.71128	3.49508	4.30399	2.48307	4.21115	3.58328	5.07068
CMKLR1	0.657173	2.62833	-1.19244	-2.8369	2.37004	3.26414	1.89659	0.947805	-1.52248	2.14493	2.29797	2.61883	-3.16798	1.98385	3.36744	3.65854	2.67703	3.25936	0.3003	2.19301	1.97375	-0.412053	0.680584	0.712128	-1.29573	2.44351	2.01544	0.315185	-0.0134438	0.25273	0.562956	1.7129	1.59294	0.427485	2.67179	-0.272996	3.12906	2.37016	1.10574	0.0757708	0.379208	2.30139	0.528164	0.935155	1.79851	1.8817	1.91432	2.18231	-0.542929	4.92608	3.07056	2.83515	-0.662663	3.7968	0.994254	2.11411	1.54565	2.14888	3.93503	4.00304	4.26934	3.87971	2.73803	2.86871	3.76672	1.92037	1.83097	3.46958	4.03614	4.22521	1.19292	3.50418	-0.324409	2.7317	1.31413	-1.31376	-1.73756	3.32329	1.50832	2.07531	3.15924	2.60822	2.90417	2.8169	1.22759	3.2823	2.27291	3.49797	2.88841	2.11183	1.67746	3.30255	2.45812	3.1843	-1.35154	-3.25118	2.46249	1.35714	1.9205	0.303722	3.69892	-3.39836	-1.06122	5.5909	-0.951444	1.06174	1.69655	1.5183	-2.69351	1.22838	0.394161	-0.153392	4.21163	-3.62972	3.03852	-0.690783	0.216524	-0.32428	2.64061	1.05156	1.91446
CMPK1	5.37076	4.44329	4.82993	5.27685	5.60072	4.84911	5.01298	5.16504	4.58605	5.05709	4.95896	5.54342	5.04634	5.97993	4.67001	5.1062	5.14788	5.33163	5.0105	5.49322	5.43318	5.16498	6.1852	4.98741	4.85402	4.94601	5.25889	4.99018	5.31176	4.61299	4.5927	5.08213	5.6804	5.08019	4.60398	5.09235	4.98579	4.70781	4.95287	4.44034	4.79251	5.21699	5.21746	6.35938	5.58288	6.74474	6.36644	5.8574	6.80327	5.87906	6.65933	6.45468	5.75973	6.31491	5.6657	5.75583	5.75271	5.83799	5.98653	5.78119	5.83913	6.03423	5.22954	5.97624	6.26026	6.85067	5.89744	6.06798	5.78864	5.55734	6.14712	5.21444	5.62119	5.64034	4.77356	5.48066	5.57533	4.62586	5.20876	4.19079	5.7568	5.37314	5.13961	4.60606	5.08104	5.25243	5.58906	5.12167	5.21034	5.42134	5.75906	6.37333	5.60349	5.29627	5.53517	6.34314	5.0103	5.64036	5.75251	5.81679	5.8518	6.18848	6.3016	6.1152	5.49812	6.23647	5.25726	5.25011	5.94674	5.09419	5.04408	4.39504	5.12749	5.37309	5.37396	5.90913	4.97141	5.27351	5.97754	6.31099	4.89515
CMSS1	3.66573	4.40222	-1.19244	3.31285	3.80242	3.61538	3.8176	4.40724	2.17796	3.08834	2.15638	4.10553	3.57349	3.65012	2.61442	4.01564	3.56796	2.35494	3.75973	2.25786	3.24556	3.46414	2.91517	4.30798	2.61116	2.54135	3.1112	2.78649	3.62516	3.26654	4.24059	2.99301	2.55447	2.2189	1.91506	1.20093	2.21153	3.38	2.95722	-2.24616	1.32262	-1.15805	3.06422	4.10383	2.99513	3.74725	4.30772	2.59496	5.41459	-0.332165	4.47001	3.94179	3.03778	2.77156	3.7729	3.28996	3.99163	2.67543	3.72856	3.03288	3.14421	2.93458	3.39854	2.78798	3.42569	4.34358	3.34517	3.533	4.12522	3.04759	4.47496	3.94251	2.81137	2.92762	3.81663	-1.31376	4.8323	4.4432	1.87089	4.68675	2.99878	2.17212	1.64637	3.42695	4.29482	2.39595	3.9689	1.97073	2.63687	1.50611	3.15933	3.33534	3.65419	3.98097	1.92148	2.97763	3.61327	2.76153	3.98138	1.77765	3.2642	3.20155	2.63922	3.56031	2.08418	2.09031	3.24252	2.95888	3.28377	3.6091	3.97278	2.27957	2.95568	5.45508	2.69522	3.85765	2.47286	4.86272	1.32941	3.82262	2.24252
CMTM3	3.36289	2.26576	5.52181	-0.0295417	0.785074	1.57609	2.78603	2.32632	4.49989	1.25184	3.34407	2.06034	2.94054	3.18821	3.82513	2.22496	2.56039	3.9884	0.605155	1.85859	1.74548	1.81575	3.51516	3.44252	4.19613	3.02001	1.4723	1.98504	-0.66552	2.74212	1.12483	-1.09446	1.2519	2.0846	-0.135562	-3.44292	2.77341	-0.11923	2.36354	2.14616	-0.151306	3.79615	2.77102	4.50179	3.38347	4.57271	4.14161	3.08375	3.6155	4.59642	3.87137	4.05098	3.8609	3.89355	4.5499	4.20471	3.47783	1.88095	3.20652	4.04548	3.89704	3.69715	2.88537	3.27637	4.29724	3.62282	4.11183	4.74203	2.80761	4.46359	3.51485	2.37009	4.27629	3.4895	2.0511	3.3301	-0.152595	3.72383	1.0229	2.99285	4.0406	3.31987	3.42659	4.18368	4.63852	2.39595	3.7788	3.71615	4.31064	2.53713	3.80816	3.45952	3.37351	2.9638	4.62574	3.82563	4.78442	4.68753	5.01088	3.47365	4.3033	3.54415	4.22419	3.69156	4.02125	3.69401	4.19224	4.3059	3.71588	4.67393	2.91442	3.19711	3.41666	2.74532	3.28734	3.32714	4.91079	2.42295	2.24695	3.82262	2.73491
CMTM4	2.89421	2.06984	4.09296	5.45312	3.107	3.83243	3.48155	2.53277	-1.52248	3.35823	3.34407	2.16162	4.34772	-2.53971	2.34808	2.77071	3.39141	1.157	3.28965	1.36477	2.88299	3.21654	2.88222	2.00758	4.53716	2.95047	1.95772	0.762644	2.83091	1.50649	-1.02201	-0.35749	3.07293	3.23484	2.01128	2.04893	0.141137	3.25715	2.00845	-0.661195	2.74486	1.64931	2.40263	4.15286	3.696	2.79348	4.29018	3.46562	3.39118	4.31169	3.87137	3.64359	3.54979	3.15659	4.34084	3.98858	3.50837	1.47569	4.09148	3.73915	4.13917	3.28915	4.57825	3.9405	4.58249	2.73892	3.75964	4.39472	3.39973	3.79072	3.61613	3.46963	5.02572	1.47391	2.0511	1.00817	2.16933	2.22376	3.22453	3.29771	-1.08869	2.76648	1.0297	2.41027	4.45466	1.43902	3.12091	2.74124	3.85926	0.682986	2.75021	3.48896	1.19873	-0.103949	4.62574	4.45617	3.59107	4.42955	3.66243	3.36262	1.88568	3.25985	3.77673	2.86844	3.84557	4.50003	3.07506	3.53538	3.78222	3.5503	2.86048	2.47888	3.26054	3.56995	3.00417	4.90018	3.89209	3.9664	3.56321	5.00778	1.48916
CMTM6	2.67425	1.90319	0.392522	0.333028	2.77339	3.26414	3.06388	3.38076	2.72545	3.39868	3.30731	3.41853	3.27496	5.94813	2.49618	3.60857	3.79143	1.71339	3.50746	2.78349	3.62743	3.72804	3.93356	3.55648	3.83356	3.868	2.01544	0.315185	0.919442	1.83769	0.258101	0.127937	2.203	-1.68799	0.757522	0.463969	1.78884	-1.49774	1.71147	-2.24616	-0.999303	1.64931	1.01359	3.05063	2.44593	3.32998	3.58809	3.37325	2.48261	3.88788	3.52583	3.79254	3.08811	2.42826	2.79448	-0.318851	1.7123	2.95274	4.00935	3.71831	3.45489	4.11957	3.43728	3.39014	3.00708	2.70886	3.67756	2.27924	2.16778	2.68061	-2.26651	3.20134	2.92751	3.14017	4.58715	1.00817	1.43237	2.7669	3.45586	3.42895	4.40317	3.91755	2.1672	2.65643	2.62614	1.052	0.79898	2.74124	3.67082	1.84053	3.91751	3.51781	2.56373	4.18996	1.92148	3.54323	3.2092	2.76153	2.67722	2.4192	3.91627	1.45962	2.68294	2.57399	3.32654	2.75774	2.41024	1.76984	1.39395	2.10973	2.52127	1.22512	3.11615	1.79654	3.07207	2.41355	2.82796	2.07782	3.28877	4.64174	3.3933
CMTM8	4.06576	2.4783	3.56245	3.63884	4.53478	3.69156	3.40048	4.40724	3.90379	2.95002	3.60861	1.83357	3.43193	-2.53971	2.75333	2.46852	2.95631	3.96435	2.27893	3.31231	3.53506	2.99107	2.96352	3.79186	4.19613	1.56481	0.866576	0.315185	0.614587	1.76174	0.925526	2.53004	1.04545	-0.951027	-0.135562	1.68636	-3.76575	-2.23471	0.0416141	-2.24616	1.32262	2.30139	-3.37873	2.71094	1.51749	3.25645	2.90282	2.12682	0.109148	0.600721	3.13441	3.35505	0.9223	2.73721	2.79448	3.14058	3.55299	0.658557	-3.89152	-1.57762	1.63254	-0.809586	1.8713	2.4105	-0.481204	2.32883	1.61279	-0.68423	2.62416	1.22862	-2.26651	-0.437264	2.05702	3.17916	4.37302	3.64044	2.786	4.1279	2.1604	3.29771	4.26887	1.85725	2.077	2.26941	0.0900875	-1.06348	1.32949	3.01255	1.70398	-1.43249	-0.373168	1.50346	2.17671	-2.21943	-2.9365	3.15821	-3.42015	1.5176	-1.35252	0.303722	-0.921671	-3.39836	-3.38315	1.60096	1.25019	0.324776	0.959581	1.37391	-0.37158	-3.01955	4.31114	-0.153392	0.938609	1.65568	2.89592	3.25408	0.506031	2.22592	0.0339549	3.80412	-0.470203
CMTR1	5.20443	5.63941	5.96743	5.28722	6.07762	5.25165	5.21141	5.25523	5.24571	5.59858	5.51701	4.97595	5.45773	4.17454	5.22077	5.54191	5.6927	5.31271	5.50055	5.58769	5.64687	5.33296	5.70147	5.34545	6.01716	5.67401	4.99047	5.28621	5.77268	5.36286	5.90704	5.04168	5.70696	5.11506	5.19151	5.65774	5.12603	5.60029	5.47397	4.78727	5.1984	4.56988	5.50697	5.92831	5.48711	5.81445	5.43887	5.84456	6.16739	6.18425	5.28688	5.83801	5.47768	5.4837	6.20102	5.35357	5.63311	5.75609	6.01387	5.45265	6.10946	5.4547	5.32041	6.46751	5.72608	4.88384	5.70372	5.27461	5.4104	5.394	6.43739	5.32489	5.94632	5.38914	4.77356	4.56888	6.4071	5.72018	5.75625	5.67357	5.51123	5.72128	6.20761	6.01468	5.47552	6.49367	5.63468	5.78413	5.57547	5.19686	6.13009	4.79624	6.23782	5.97861	5.70374	5.55295	5.9396	5.56888	5.62857	5.76679	5.36743	5.12912	5.63645	5.97793	5.38841	5.67763	5.91378	5.56478	5.56859	5.64223	5.57459	4.8556	5.88837	6.09308	6.06584	5.32268	5.33662	6.01557	6.70252	5.61811	5.64758
CMTR2	4.24785	3.78832	-1.19244	3.70226	2.59906	3.83243	3.96021	2.32632	4.40826	4.36845	4.63481	3.6099	3.57349	2.81784	4.31853	4.2291	3.40838	4.03532	3.17862	4.48138	4.25282	2.97664	4.04982	4.30798	4.19613	3.26883	3.52292	4.27361	2.01898	3.90102	2.99082	1.02102	1.59294	2.45497	3.62694	3.65511	2.46307	2.80969	3.74205	2.50873	3.36527	2.74885	3.41569	3.81557	4.06314	4.32549	4.52575	3.24881	4.81462	3.9566	3.2542	3.99058	4.75324	4.45493	4.84708	2.78549	5.11829	2.41599	4.45278	3.62065	4.25798	3.93098	4.27033	3.3764	4.02835	2.6468	3.84983	4.23225	3.96068	4.05144	4.00027	3.43422	3.31641	4.33405	3.1886	2.7737	1.72187	3.57021	3.98637	3.94978	3.43488	2.76648	3.59854	4.26013	1.4686	2.30576	3.93284	3.76591	4.12719	2.4744	4.15039	2.79034	3.52066	3.11447	4.16153	4.75444	4.14209	3.83953	4.09594	4.61761	3.2642	5.35986	5.10469	4.24695	4.16126	4.74431	4.95356	4.91389	4.5449	3.80063	2.45001	4.34486	3.36647	2.20317	3.61782	3.67379	4.89835	2.84564	2.50526	3.39836	3.07412
CMYA5	7.05031	4.90686	-1.19244	3.27163	-2.58416	6.58109	1.17531	-1.37412	-1.52248	3.41192	2.926	0.802542	2.38661	-2.53971	2.86655	2.12187	1.82342	2.62413	3.98762	1.17633	2.54694	2.77465	3.69256	3.62774	2.61116	2.63298	13.9555	13.8008	14.4871	13.4584	13.9632	14.3726	13.7073	13.3685	13.1781	13.9077	12.7895	13.2777	13.1389	13.8434	14.0204	13.2675	12.6258	3.90757	1.87314	5.38492	5.80586	5.92403	3.12545	5.2718	0.56806	6.73182	3.63125	4.59579	5.79627	5.45198	0.454499	3.90286	3.16377	3.0159	4.80246	1.85338	1.92679	4.54862	5.53622	1.6936	1.28349	2.27924	2.97033	0.858249	6.70215	6.93699	1.99752	0.409775	2.53652	2.7737	-1.73756	-2.90553	1.87089	2.60583	-1.08869	-1.17838	3.5322	3.67051	-2.23184	2.39595	-2.37095	1.05319	-0.170486	12.9753	3.95903	5.44832	4.2258	3.01579	-0.129149	1.39267	4.52821	1.79324	2.1918	1.77765	0.663292	2.66773	3.18671	6.55515	2.45455	0.118325	4.95356	5.58951	3.99299	3.77486	0.79009	3.01653	7.34962	2.81322	5.96675	1.37961	2.332	4.12575	4.34931	2.41064	2.89903
CNBP	8.08543	7.99885	8.63887	7.82042	8.2511	7.8219	7.91239	8.05004	8.22739	8.21196	7.70493	8.01157	7.79997	8.20597	7.42518	7.79987	7.82065	7.47148	8.14099	7.75182	7.84442	7.89916	7.91388	8.09111	7.5529	7.74312	9.74483	9.25048	9.46468	8.95663	9.67781	9.65569	9.41009	9.14622	9.23045	9.35737	8.95214	9.36536	8.98972	9.50329	9.13641	8.96995	8.93784	7.27932	7.22596	7.39941	7.43638	7.38291	8.60791	7.48859	7.4991	7.52587	8.33191	7.83435	7.74222	7.62718	7.36087	7.61663	7.48732	7.47184	7.47772	8.08463	7.95	7.5039	7.51817	7.89431	7.41752	7.76451	7.63558	7.61607	7.73208	8.09305	7.20697	7.68081	8.66875	8.17207	7.78011	8.29476	7.47246	8.08281	8.02766	7.26374	7.90498	7.7414	7.83559	7.43238	7.73103	7.60607	7.77007	8.78223	8.57395	8.221	7.32364	7.94087	8.93116	8.96101	8.19869	8.69227	8.10486	8.07704	8.00492	9.08066	8.44935	7.8566	8.55357	8.77186	8.51468	8.84837	8.64356	7.78054	7.92472	8.74566	7.66329	7.31352	8.53188	7.96528	8.28321	6.96771	8.20706	7.74656	7.34358
CNDP2	5.00969	5.18632	2.26699	3.50295	5.42893	3.61562	4.95169	4.40724	5.01668	4.17241	4.38433	2.84884	4.33187	3.80014	4.74596	4.4438	4.10427	4.2887	3.94755	4.57979	3.94712	3.9584	4.33594	3.51948	4.19613	3.94153	4.55733	4.38714	3.687	4.52383	3.7631	4.46013	4.58342	4.03993	4.81863	3.94078	4.56964	4.29407	4.40873	4.35376	3.81832	3.97124	3.56379	4.70774	5.66395	3.78696	4.67513	5.02804	4.27177	4.16841	5.32568	4.29805	4.16437	4.61484	4.47166	4.61661	4.76066	3.63256	5.38228	4.76223	4.4298	4.95772	5.26765	5.10991	4.65721	4.00319	4.70199	4.82039	4.58072	5.09128	4.10853	4.26821	5.22045	4.58697	4.77356	5.58106	5.22823	5.17662	4.76706	5.64686	5.01984	5.08841	4.48913	5.18858	5.09908	4.60895	5.55387	5.68416	4.31064	4.9769	3.61389	5.18603	4.72039	5.17003	5.35352	4.37087	4.39363	4.03786	3.98138	4.42842	4.60815	4.01949	4.03471	5.27652	3.20236	3.9017	3.39254	4.3059	4.02074	4.29333	3.61384	3.2526	4.52929	4.8256	4.09674	4.53418	4.05783	4.66926	4.12142	4.62075	5.01451
CNEP1R1	1.21905	0.932332	-1.19244	-2.8369	2.24027	2.92972	2.26963	2.53277	1.64745	1.94091	1.58577	2.68837	1.22434	-0.217779	1.53094	1.33661	0.0779924	2.35494	1.16703	1.97888	1.37109	1.48977	1.90298	0.0600517	1.8742	2.03688	1.55247	2.68864	3.29531	1.30718	3.80726	0.780014	2.95972	2.91687	2.26654	1.91463	0.626564	3.27836	2.07404	1.66073	2.46013	-1.15805	2.50392	2.94604	2.15824	0.391379	1.91432	1.94624	2.9165	0.456331	3.15917	2.26159	1.78664	1.40656	2.93069	1.75154	1.7123	2.92445	-3.89152	1.76477	2.25226	2.44339	2.22124	1.93582	2.0213	0.045897	2.18791	2.66627	2.52288	0.545092	1.98142	2.7898	1.61749	2.92762	-0.270832	4.24083	3.21664	1.73833	1.50832	1.71274	1.23324	2.22762	2.40821	1.23194	2.01609	3.37393	-2.37095	2.83746	3.10253	1.37486	2.37407	2.74225	2.63007	0.950499	2.84486	2.97763	2.55713	0.729108	2.48878	1.88868	1.40026	2.57892	2.59413	1.70405	2.50799	2.82728	2.33809	1.88087	2.79834	1.22838	2.45001	-0.153392	1.40427	0.618203	1.75841	2.41355	2.60119	2.42295	2.45717	2.83178	2.08779
CNIH1	4.97566	4.22511	5.2505	4.38227	4.87254	5.34868	5.04534	4.7344	5.61707	4.03374	4.3486	4.36113	4.3634	6.19838	5.3432	5.14616	4.42098	4.32692	4.18438	4.48138	5.15147	4.81372	3.89263	3.55648	4.53716	4.41152	4.78181	4.18667	5.14551	4.0199	4.90873	4.78819	5.0385	4.50183	4.75057	4.40883	4.60493	4.53348	3.8768	4.71963	4.44032	4.62331	4.27233	4.68842	5.34574	5.0242	4.61299	4.13387	4.65534	5.59427	5.32568	4.82941	4.40839	4.93582	4.62411	4.45725	4.28408	4.11799	4.79848	4.33954	5.26083	4.96827	5.40589	5.02439	4.21306	5.81673	4.89593	5.60487	4.1424	5.16426	5.08222	4.97675	4.08944	4.5724	5.15543	3.81552	5.61117	4.31364	3.65516	4.57781	4.52602	3.90057	5.1835	4.22241	5.11689	4.22192	4.072	4.45312	3.91698	4.29543	4.1858	5.5496	4.68182	4.85739	4.02928	4.41415	4.5742	4.73808	4.86342	4.27335	4.70477	3.67846	4.1167	4.82906	4.03951	4.16608	4.27186	4.04485	4.74112	4.49615	4.70465	5.31258	4.68072	5.18726	3.90525	5.2865	4.32272	4.18125	5.31262	4.70292	4.73056
CNKSR1	3.52224	3.7231	5.86284	2.52066	3.67008	4.81555	4.41294	3.48386	3.60681	3.78179	3.17073	3.88631	3.6522	2.21518	3.24715	3.40407	2.61989	1.82442	4.12573	3.16792	3.41061	3.81169	4.06831	2.61025	2.61116	2.9144	6.04172	5.48146	6.26353	5.51519	5.67645	6.5566	5.62578	5.81185	5.73304	6.25231	5.29764	5.42112	5.88824	5.88827	6.46504	5.93999	4.97442	1.50547	1.74651	1.72698	2.41277	1.73979	-3.35028	1.76299	1.30503	1.33899	1.97675	2.24481	2.51131	3.54905	0.454499	2.49506	3.52634	3.36322	1.48444	1.2608	1.75346	0.79832	1.30307	1.92037	1.48994	-3.00616	2.29611	1.38334	1.82095	2.44315	2.29803	3.45814	3.81663	2.38668	2.34991	2.04867	1.0229	-1.09461	4.88859	3.90057	1.64637	3.13376	4.73394	-2.64844	-0.0490171	2.52712	3.28895	5.86824	2.02893	3.00935	2.17671	2.34536	-1.35154	0.208247	3.49871	-0.408395	1.70637	1.99178	2.90615	0.849567	1.66125	1.80027	1.37048	1.17277	2.00689	-0.552085	1.55442	3.80063	0.79009	-0.153392	1.97256	1.49956	3.90525	1.63115	0.506031	2.75101	4.41373	0.61546	3.72619
CNKSR3	3.69948	3.00272	3.33112	5.64288	2.90769	3.89802	3.31458	3.75516	4.14995	3.95455	4.11333	4.62328	3.43193	2.95215	3.32845	3.92669	3.52191	2.90243	4.07702	3.73305	3.15536	3.9584	2.92344	2.46215	2.79174	3.97692	3.3088	3.0055	4.13445	5.06404	3.86411	3.20323	3.49476	4.63993	2.88997	3.40257	3.51037	3.75776	3.42767	3.36855	4.38613	3.48581	3.22119	5.24611	3.99792	5.30512	5.70687	2.93012	1.5077	4.73588	3.54475	4.08988	4.12474	4.01322	4.64803	2.91381	3.70572	2.41599	3.16377	3.70777	3.56961	3.55499	4.97036	3.49559	3.00708	3.43363	3.05337	2.2033	3.9989	1.72952	3.01889	0.010195	4.01638	2.83299	3.42961	0.271202	3.01733	1.61804	2.1604	4.39724	1.23324	4.41258	3.66196	3.52317	4.66298	4.00977	4.76861	3.37512	3.6021	4.43376	3.66497	2.83688	2.84084	3.09043	3.69285	4.23263	-1.83519	4.5458	2.27197	4.05266	1.00433	5.48122	3.71489	3.44598	2.87638	4.01034	4.45357	4.80547	3.03441	0.887338	1.81866	4.64362	2.21872	0.762593	3.72716	2.82018	5.19126	1.39193	3.46937	4.17905	4.19908
CNN3	7.07944	6.62275	5.40747	6.96239	6.82027	7.05362	7.65716	7.0894	7.14641	6.48341	7.14558	7.13618	7.04998	6.92586	7.36142	7.48463	6.88003	7.33281	6.76262	7.39167	6.95716	6.83437	6.66091	7.00257	6.99429	6.85498	6.29284	5.63383	5.9804	7.5188	6.37887	6.11824	6.64193	5.9144	6.69189	5.67861	6.3979	6.56942	6.71789	6.1843	5.22952	6.6685	6.6311	7.71054	7.07669	7.79632	8.15166	8.09328	8.28589	6.86393	7.39086	8.21524	7.89752	7.68579	7.73758	8.13154	7.89275	6.68725	7.36999	7.99359	7.26722	8.01378	7.53482	6.75981	7.50052	6.69838	7.64869	7.74956	7.86758	7.86292	7.92701	7.96865	6.69621	6.92045	6.76259	7.45773	6.93133	6.62391	6.89572	6.96608	7.00407	6.68581	7.15209	7.42799	7.00895	7.28082	7.44123	6.96807	7.46614	7.03647	7.93126	6.89989	6.86601	6.3842	8.57278	7.89666	7.23359	8.15918	7.36744	7.73835	6.35817	8.52385	8.14482	7.31469	8.15446	7.87064	7.63671	8.41312	8.06388	7.22719	7.66734	7.65525	6.92675	7.18004	6.41866	6.88665	7.63438	6.58433	7.37946	7.99203	6.59229
CNNM2	3.20737	2.82763	2.89502	4.19653	3.68263	4.94532	2.47365	3.91128	3.00108	3.68698	3.71066	3.41853	3.02184	0.630218	2.18302	3.07664	4.1754	4.01205	4.94416	3.57661	4.22353	3.61148	3.91324	4.52882	2.40471	4.68208	3.88991	2.78649	2.59321	3.39778	3.83597	2.99301	4.44305	4.17826	4.44079	4.08846	3.05443	3.91504	4.17464	3.98266	3.49895	5.2849	4.12112	2.83328	4.16072	4.08121	3.60237	4.22918	4.21196	3.87374	3.54475	4.18878	3.30223	3.92441	3.55413	3.19211	4.04468	4.4109	2.41226	6.48153	3.69284	3.17227	4.15887	3.3764	3.06312	3.27856	4.60911	4.23225	4.03614	2.59873	1.82095	3.48701	3.81568	2.1598	4.25273	3.64044	1.43237	1.48679	3.65516	4.03467	4.0406	4.57116	3.31263	2.26941	4.07194	5.00261	4.19891	4.67768	3.91698	4.6046	2.60084	3.23464	3.41173	3.99651	3.93386	1.39267	4.27333	2.88439	3.72073	3.15617	3.76763	3.31589	2.54759	3.18592	3.26579	2.92568	2.98343	2.85391	2.86108	4.01387	3.32614	2.27957	4.9429	3.21577	4.25118	2.82018	3.06897	3.73873	4.68827	3.29618	4.38778
CNNM3	3.94434	1.9609	0.392522	3.6709	4.24451	3.05002	2.62406	3.83533	2.86984	3.47634	3.79273	3.53637	3.99189	-2.53971	2.34808	3.69491	3.35685	4.16757	2.81275	4.45397	2.80602	4.34283	3.24943	3.27506	2.40471	3.70865	3.05726	4.7445	3.64607	3.60757	3.15932	4.03483	2.63042	2.2189	4.11237	4.04089	2.67719	3.00051	3.57087	3.73112	3.18656	3.08988	3.49164	3.43766	3.36634	3.31194	2.12686	3.88902	2.00727	2.7162	3.49698	2.41246	3.89899	2.8379	1.18067	4.07347	2.50079	3.66712	2.03922	3.45423	2.57877	2.90558	2.53872	2.11198	2.65265	2.02165	3.36441	4.32476	2.85004	3.83609	0.903413	3.6502	3.87293	4.43416	4.48406	4.17809	2.786	3.36126	2.1604	4.63331	2.81821	4.49405	4.17809	4.2414	3.60105	3.7266	3.5117	4.62473	3.52995	4.34887	4.01915	3.19945	4.14869	4.57499	3.68171	3.98722	3.52236	3.57346	3.88269	3.79201	3.85443	2.79146	3.43703	3.14985	4.22647	4.05451	3.6526	3.56893	3.32886	4.41508	3.70237	4.4195	2.77511	4.39818	4.11295	4.42192	4.46445	4.12575	3.81293	2.90304	3.85972
CNNM4	2.19559	3.34376	-1.19244	2.99599	3.40831	3.69156	2.97708	2.08531	2.17796	3.77156	3.15012	3.29021	3.06084	2.88656	4.52233	3.05815	3.59786	3.63939	4.01374	2.8481	3.67148	4.35961	3.89263	3.88205	4.3767	2.76036	2.88217	3.65017	2.63565	3.80968	3.37031	2.60598	2.0999	2.0846	1.70094	3.49959	2.94849	3.56403	1.86758	0.0757708	3.42024	-1.15805	2.68736	3.453	2.1975	2.26585	2.62354	3.76727	2.627	2.35815	3.65335	2.67378	1.41826	3.4602	2.20236	0.818652	3.02897	3.82848	3.4394	4.17345	3.14535	3.14771	3.06924	3.39014	3.76672	3.80434	3.09612	2.60855	3.66038	2.90158	3.09104	3.11453	2.16913	2.97271	4.77356	2.93417	2.786	2.04867	3.45586	-1.09461	4.0406	3.37006	2.67739	4.6775	3.60105	3.13292	2.83851	2.40683	3.67082	4.6046	3.97935	3.45952	3.50307	3.72699	3.22864	3.46306	3.52236	2.76153	3.90801	1.88868	3.91627	1.55584	3.15601	3.28901	2.28122	3.2123	2.98343	2.7407	3.74943	4.23784	3.35372	3.07927	3.36647	4.0069	3.74807	3.43023	2.77452	3.66278	3.46934	4.05938	3.49942
CNOT1	7.85029	7.90365	6.50105	8.17782	7.44605	6.97981	7.6976	7.89032	7.9349	7.73747	7.67819	7.1971	7.7139	7.57534	7.35658	7.25623	7.65453	7.51972	7.59708	7.6308	7.57692	7.72399	7.56567	7.77528	7.54662	7.90696	7.53469	7.5657	7.4733	7.60282	7.23066	7.69888	7.75334	7.3353	7.19535	7.61033	7.64417	7.46515	7.79468	7.76926	7.61761	7.22133	7.51988	7.76305	7.66898	7.72571	7.54483	7.72877	7.76671	8.05036	7.40063	7.16203	7.88868	7.53897	7.77063	7.40225	7.83369	7.43554	7.32462	7.25572	7.63199	7.59158	7.65779	7.40924	7.4788	7.67865	7.27363	7.65651	7.80424	7.90557	7.98023	7.88179	7.62642	7.48075	7.26055	7.20588	7.53624	7.4771	7.43229	7.06021	7.2467	7.27531	7.52901	7.51442	7.17543	6.82527	6.97113	7.52892	7.42197	7.28975	7.93907	7.44738	7.37411	6.90728	7.61328	8.04745	7.71876	7.93945	7.81322	7.88785	7.61826	7.85135	7.63297	7.75821	7.78123	7.9517	7.71891	7.91796	8.00606	7.79983	8.00149	7.99737	7.54277	8.13141	7.51711	8.36829	8.0752	8.07599	7.89701	7.3945	7.65851
CNOT10	5.74665	5.79031	4.09296	5.70614	4.98822	5.68229	5.74557	5.36734	4.40826	5.95568	5.52103	4.99666	5.13123	5.92382	5.01514	5.19776	5.94618	5.20396	5.38527	4.81346	5.02983	5.60798	5.74811	4.81494	5.33363	5.52051	5.10789	4.43318	5.02298	4.61299	4.78166	4.85196	4.84486	4.07577	4.70813	4.97914	4.68957	3.91504	4.15961	4.57402	4.59166	4.81923	4.47302	5.33163	5.28097	5.28677	5.35278	4.99742	5.84693	5.80273	4.8582	4.87838	5.47137	4.37898	5.33349	4.82683	5.51025	4.9422	5.21439	4.99657	4.55576	4.70769	5.15016	5.01555	5.32329	5.64084	5.34016	5.37322	5.1122	5.25391	5.98615	5.31519	5.38911	4.48172	4.48406	5.28615	5.66332	4.89537	4.58361	5.77575	4.26887	4.86164	4.63851	5.47185	5.50287	5.05892	5.02993	4.96008	5.29983	5.04324	5.40819	5.02451	4.8018	4.74636	5.12419	5.6284	4.7245	5.43458	4.99915	4.98555	4.88052	5.11339	5.32766	4.62086	5.10601	5.29133	4.86647	5.29089	5.66844	4.8322	6.00887	5.739	5.46813	5.18726	4.93747	6.03986	5.25117	5.87679	4.78884	5.68028	4.76501
CNOT11	2.83471	3.80418	2.71445	3.18547	4.0058	1.21352	3.43346	2.08531	3.00108	2.87554	3.37991	2.65402	2.32387	3.86968	2.56489	3.47551	3.42516	3.44458	3.37271	4.33127	3.33044	2.51993	2.44612	2.46215	3.34813	2.95047	3.6004	3.04558	3.44599	3.1522	3.62185	3.69562	2.95972	3.64591	3.03436	3.94078	2.42407	3.27836	2.84897	3.73112	4.21015	1.16388	3.38946	3.94061	3.11275	3.38277	4.13179	3.22257	3.72653	1.88083	3.86386	3.89861	3.4378	3.13035	3.2343	3.19211	3.26185	3.84367	3.5923	3.91423	3.33027	3.42818	4.12368	3.27637	2.88803	3.74634	2.71233	2.03824	3.75274	3.50632	3.3482	2.92348	3.68976	2.7317	2.53652	3.3301	2.9063	2.30393	4.37339	4.03467	4.0406	3.61864	3.5322	3.42695	3.6989	4.83538	3.35698	2.63815	3.67082	3.3224	3.56094	4.4065	3.79096	4.13225	2.94614	3.46306	3.37426	3.15232	3.63237	3.47365	2.86493	2.83046	3.18671	3.64049	3.49481	3.10439	3.7109	2.90735	3.41502	3.63866	3.0166	3.35757	2.77511	3.62766	3.13693	3.39668	2.0008	3.73873	3.49339	3.44686	3.41515
CNOT2	5.87772	5.72102	4.95731	6.32549	5.8379	5.48298	5.89215	5.68116	5.75365	6.10982	5.7944	5.91016	6.36924	4.06021	5.81458	5.66619	5.32815	5.80086	6.01858	5.74583	6.04456	5.64037	5.91068	6.00424	6.26652	6.12039	5.67169	5.85857	5.51297	5.97646	5.5565	5.51534	6.04892	5.79044	6.32621	5.92121	5.76368	5.75208	5.97235	5.98213	5.88578	5.71232	5.82829	5.48135	5.36095	5.84925	5.84843	6.22753	6.25889	5.70626	5.77951	5.3775	5.61275	5.80718	5.97497	6.32789	6.12692	6.21898	5.8381	5.81101	5.8952	5.78636	5.77441	5.68724	6.21151	5.88888	5.64014	5.50559	5.98707	5.73791	5.45459	5.97521	5.56081	5.87812	6.17211	5.40049	5.00391	4.3706	5.75625	4.83613	4.40317	5.04273	6.04465	5.98682	5.09908	5.86331	4.47454	5.79615	5.95191	5.63	5.63005	6.17927	5.67594	5.45535	4.98831	5.80138	5.27681	6.03455	6.48248	5.8238	5.8198	5.76403	5.38834	5.90406	5.56898	5.23487	5.87606	5.30091	6.25194	5.79102	6.33235	6.0307	5.91916	5.79444	5.47775	6.61117	6.10459	5.96376	6.28016	5.54202	5.06378
CNOT3	5.87034	6.17265	3.05549	5.35786	5.89022	5.46144	5.73569	5.10161	4.49989	5.69648	5.60294	5.8162	5.23716	5.13977	4.78968	5.22289	6.00873	4.88332	5.44406	5.5396	5.51404	5.98658	5.20415	5.4176	5.33363	5.61904	4.95404	5.35958	5.35685	4.25965	5.10433	5.7086	5.01035	5.19872	5.20174	5.24007	5.7984	5.76341	5.16338	4.89339	3.93616	6.13658	5.54311	5.47384	5.64633	5.56702	5.42688	5.54979	5.18499	5.26097	5.45383	6.06813	5.61561	5.1468	5.68509	5.71237	5.46037	5.94396	5.25569	6.04443	5.93498	5.78038	4.90278	5.73378	5.34605	5.42209	5.64014	5.61955	5.14666	5.67437	4.65235	6.36187	5.93248	5.49338	6.13856	5.19403	5.94192	5.94934	5.64348	4.97148	4.9774	6.30221	6.24951	5.88789	6.27991	4.80277	5.30853	5.59062	6.31601	5.60093	6.02649	4.99403	6.15856	5.95217	6.1902	5.85472	6.31963	5.47425	6.09869	5.94437	6.02084	5.90314	5.9984	5.5909	6.36868	5.78202	6.03853	5.61383	5.6057	5.77811	6.06956	5.71944	6.13688	6.01953	5.59203	5.23046	6.12074	6.03578	6.11174	6.35613	5.62431
CNOT4	5.2103	4.81595	5.88438	5.72152	4.62204	5.50419	5.45168	4.40724	5.13573	4.58257	5.3189	5.09596	5.6101	5.83098	4.88682	5.03705	4.8454	5.28386	5.10462	4.70717	4.98688	4.87723	5.09111	4.70391	4.25886	5.36217	5.21029	5.41417	5.99269	5.57188	5.91042	5.71719	6.10989	5.70718	5.63828	5.91682	5.09533	5.35775	5.70889	6.11579	5.92432	5.68744	4.97442	4.53822	4.22387	4.94451	4.57728	5.07278	4.92118	6.06171	6.15841	4.69287	5.03991	4.98056	4.03714	5.99222	5.0316	5.11486	5.38227	4.88415	5.18488	5.23043	4.94371	4.68863	4.92252	4.1997	4.90798	4.21301	4.30376	4.11908	3.88324	5.31032	4.51778	4.6577	6.10421	5.2561	4.09533	4.81557	4.42889	5.64686	6.1687	4.60299	5.65028	5.00082	5.63235	2.96627	4.76861	5.12167	5.27795	5.53329	5.78814	4.6078	4.55094	5.54213	5.47712	5.26056	4.96785	4.86213	5.22742	5.18365	4.89083	4.53828	5.05565	5.26813	5.47147	5.38655	4.81424	4.79131	5.09439	5.14536	4.98858	4.97589	4.66003	5.50213	5.05119	4.74884	5.25117	4.83991	4.92767	4.65212	3.9672
CNOT6	5.2103	6.6537	3.56245	5.88078	4.26967	5.75489	5.74557	5.52069	6.42589	5.59569	5.42135	4.96898	5.62968	5.88236	6.34075	5.16788	5.00455	5.73131	6.01212	5.48308	5.62463	5.66982	6.2104	6.38969	6.84893	5.9348	5.31168	4.92722	4.60927	5.38201	4.82527	4.6152	4.54469	5.27779	5.88045	5.02875	5.19135	4.82058	5.20789	5.40489	4.70667	3.79615	5.44464	5.33163	4.95131	5.54403	5.26571	5.765	6.47149	5.93121	4.72767	5.25162	5.50263	6.20923	6.92173	5.92527	5.46427	5.63037	6.39041	5.81347	6.44616	6.11087	6.32687	6.15587	6.36985	6.1793	6.21119	6.23463	5.78318	5.61834	6.0509	6.09057	5.14019	4.49724	5.95799	4.56888	4.97669	5.6981	5.27082	5.34833	5.41911	5.32306	5.85412	5.03386	5.25198	5.94027	5.04691	5.14065	5.62826	5.413	5.81666	6.65564	5.59521	6.01739	5.92458	5.60368	5.86756	5.7735	5.89857	6.43986	5.30715	5.43136	5.4903	6.06766	5.66032	5.54974	5.42338	5.50536	6.34815	5.98888	5.79908	6.10588	5.56031	5.42284	5.33994	6.77029	5.67231	6.30923	5.07835	5.80179	5.69303
CNOT6L	5.23927	5.36796	5.84098	5.80335	5.89292	4.28881	5.88322	5.86428	4.85256	5.58987	5.3281	5.48599	5.51501	4.28047	5.94276	5.95069	5.20728	5.10846	5.55935	5.12293	6.00206	5.33296	5.13564	5.67476	6.053	5.44034	4.49783	5.07007	4.16375	4.8697	4.83952	4.55899	4.44305	5.67249	4.80528	4.98753	4.9102	4.80604	5.14824	5.30074	4.68439	3.79615	5.17202	5.10751	5.03225	4.94451	4.53323	5.41729	4.50147	5.63257	4.99862	5.11683	4.93839	4.5371	4.6401	4.77707	4.64174	5.15802	4.90615	5.08873	5.59917	5.38024	5.27836	5.89424	5.46001	4.99387	5.49594	5.44092	5.20504	5.36333	5.61001	3.02217	3.75409	5.13522	4.37302	3.3301	5.6803	4.35186	5.68965	5.64686	4.79396	4.80803	5.09435	4.82321	5.52971	6.02752	3.81888	4.87195	5.71216	4.77045	4.91223	5.87362	4.2258	5.05048	5.15625	5.13683	3.119	6.001	3.29133	5.30872	5.18685	5.03209	4.82143	5.18146	5.45114	4.89767	5.45783	5.02685	6.0173	3.51961	4.37024	5.42555	3.39178	3.78813	5.33994	6.29335	4.99497	4.46082	4.88286	4.30278	4.93352
CNOT7	5.65072	5.97673	4.58892	5.62663	5.71199	4.8819	5.66108	5.39406	5.24571	5.13897	5.31427	4.92644	5.5009	5.71296	5.72734	5.16356	5.66472	5.40493	5.59005	5.19093	5.53804	5.47059	5.37732	5.45727	5.64679	5.65774	6.23632	6.50501	6.82748	6.4992	6.54242	7.08379	6.69153	6.6563	6.61359	6.92886	5.8835	6.47839	6.56945	6.24168	6.67171	6.29317	6.17778	5.21043	4.51555	5.84298	5.54252	5.33397	6.15553	5.85766	5.3474	5.07219	5.56616	5.52456	5.48721	5.22341	5.20006	5.07037	5.8617	5.01377	5.72826	5.85433	5.89062	5.68166	5.74333	5.66453	5.81667	6.0945	6.12306	5.81924	5.91836	5.88302	4.96876	5.15491	4.58715	2.7737	4.77024	4.77395	5.52115	5.31478	5.54067	4.49405	5.02367	3.72548	4.96783	5.09975	4.95997	5.04313	4.75235	4.96554	5.45972	5.5496	5.29133	5.3479	5.45151	5.93617	5.53113	5.59611	6.19951	5.78843	3.85443	6.37478	5.57396	5.02099	5.64847	5.31573	5.54053	5.46138	6.24018	5.62069	5.1988	5.6795	5.87047	4.44174	4.98228	5.19186	5.28022	3.92365	5.22198	4.35455	4.02521
CNOT8	4.85357	5.41001	3.56245	2.1173	5.1232	5.92186	4.61331	3.83533	5.44331	5.06967	4.74886	5.4762	4.59357	3.96809	4.76068	5.20619	4.88837	4.16757	5.37523	4.79719	5.36103	5.24239	4.97826	5.0536	3.09659	4.81519	3.37644	3.86698	3.44599	4.24578	4.8466	2.81244	2.55447	3.94621	3.71529	4.05692	4.25105	4.47035	3.9485	3.2457	3.59763	2.01188	4.40918	4.9159	4.49993	4.89691	4.84092	4.64915	4.60972	4.70426	5.02917	5.5432	4.67856	4.8175	4.33103	4.77707	5.12815	4.42106	4.89312	4.13466	4.73031	4.9857	4.6542	4.74852	3.625	4.28366	4.57173	4.76863	4.03614	5.16069	4.10853	4.52537	4.45833	3.74476	2.0511	2.38668	4.23972	4.64137	5.07601	2.07531	3.43488	3.48838	3.99317	3.92652	3.87668	5.03104	3.65142	4.11208	3.7364	3.28633	3.66497	4.13573	3.09685	3.87509	4.02928	4.07973	3.32131	3.67907	4.26219	4.40992	3.60189	3.36982	4.43064	3.8573	3.13602	3.94927	4.47054	3.35481	4.44604	3.72191	4.18515	4.29286	4.19734	3.90166	3.52395	4.26341	2.92924	4.14449	3.58575	4.28955	3.67276
CNP	4.89785	3.91053	3.56245	2.89102	5.15955	4.70994	3.27874	4.89266	5.10688	3.50132	4.28385	4.17985	4.07042	-2.53971	5.46505	4.99391	4.87623	4.41826	3.71268	4.99562	4.4554	4.59505	4.41032	3.13534	5.41852	4.55898	4.73103	5.34359	5.86475	4.79546	4.88832	4.53975	5.17156	4.84079	4.76444	5.21171	4.78499	4.55102	4.48305	4.12888	4.87353	5.9609	4.6269	4.6423	4.90759	5.49292	4.32505	4.66871	5.08851	2.94987	4.77251	5.38012	4.61704	4.11036	5.63811	5.26009	4.59982	4.16711	5.40998	4.26966	4.99266	4.78934	5.2073	4.74318	5.17859	5.40813	4.90798	3.93636	4.86564	5.29998	4.85243	4.59916	5.84446	4.67144	6.03295	4.79476	4.77024	5.76336	4.53386	5.75088	3.55517	4.96322	5.78458	4.36771	5.18601	3.69141	6.16433	4.54147	4.84446	4.6899	5.13689	4.72379	5.21773	5.64888	5.2875	5.45272	4.2019	5.12143	4.54633	4.63364	4.91122	5.31932	5.19806	5.61094	4.80878	4.68935	5.44071	4.95254	4.92854	4.84463	5.65205	5.38887	5.22225	4.44174	4.90059	4.51867	5.42598	4.87399	4.46327	5.87451	5.43936
CNPPD1	4.85357	5.38387	3.19988	3.98328	5.05246	3.76371	4.7174	2.8738	4.70634	4.67331	4.37548	3.77883	4.72076	2.66975	3.54802	4.06279	4.42098	3.63939	3.74422	3.92499	4.25282	3.89844	4.54848	4.24138	3.65847	4.24724	4.60511	4.29038	4.16375	3.18165	4.93551	4.28637	3.94493	3.49523	4.79179	4.07278	4.3164	3.68018	3.45255	5.10257	4.65031	3.59684	3.51609	4.70774	4.298	3.118	3.45274	4.06172	3.36396	3.19709	5.12344	3.30081	4.0335	3.67505	3.1475	4.07347	3.59627	2.92445	3.02735	3.91423	2.15763	3.98049	4.8099	3.6174	3.73258	3.59022	3.13764	3.76203	3.63633	3.36488	3.75586	3.92985	3.55178	3.82071	4.25273	5.3156	4.63748	4.3706	3.98637	4.5201	5.2151	5.06575	4.01762	4.27863	4.53634	4.71788	4.39724	5.12167	4.81441	3.77696	4.91223	3.93642	3.39274	5.01898	4.54731	2.67955	5.31794	4.87701	4.72785	3.70365	4.42174	3.1715	3.75641	4.40831	3.8865	4.74431	3.92306	4.4569	3.78222	5.12511	3.96001	4.29286	4.12372	3.68316	4.61212	5.40092	4.22651	4.14449	3.51704	4.3289	5.18324
CNPY3	3.50326	5.31914	0.392522	4.36278	4.87254	4.07859	5.00751	5.13367	4.03211	4.32013	4.6199	4.69261	4.68377	4.28047	4.2985	5.07894	4.51801	4.08076	4.31613	5.11857	3.77607	5.01774	3.64406	4.83013	4.93309	4.49936	2.7524	3.99531	4.23448	3.90102	4.30506	1.96444	2.77128	2.95586	2.88997	4.17913	4.0608	3.52906	4.11356	3.30843	2.86859	3.23427	4.84528	4.18997	4.71473	3.76061	4.35066	4.54715	4.78414	4.38333	5.70367	4.42011	4.49177	4.40109	4.22903	4.57839	4.59982	4.30516	4.58016	5.26787	4.06289	4.81295	4.31261	5.28926	4.62033	4.15581	5.04521	3.65205	4.421	4.48654	3.28808	4.88138	4.59005	5.0431	5.15543	3.07856	4.49126	5.07747	5.54646	5.05514	4.19672	5.73571	4.71526	5.2461	4.30732	4.22192	3.73758	4.65145	5.09004	4.08058	4.13236	4.53908	4.97132	4.85025	5.32559	4.4423	5.20555	4.7043	4.46339	4.35297	5.40386	4.7463	5.29281	4.51141	4.96025	5.49203	4.74618	4.76261	4.52566	4.6315	4.78648	4.09454	5.24326	4.98866	4.84345	3.75547	5.16034	4.98211	4.90095	4.41674	5.08439
CNPY4	4.0914	3.5646	-1.19244	5.16873	4.89966	2.92972	5.27647	3.48386	3.3355	3.83189	3.85773	4.37174	2.71466	1.85261	2.91998	5.31535	4.60892	3.72775	4.13765	4.59242	3.73514	4.4088	3.24943	3.76049	-1.29573	3.40503	3.1112	4.22208	4.14918	1.83769	5.02551	3.10194	5.14591	3.20278	2.54894	4.30527	4.14714	3.31988	3.98306	3.30843	2.51166	-1.15805	3.27949	3.7795	4.76786	4.28908	4.9677	3.55242	4.31505	3.99631	5.30364	5.67698	2.71371	4.18872	3.35544	3.62601	5.19068	5.31881	4.33249	4.75713	4.25798	4.7933	3.23229	5.28559	4.08358	5.21849	4.85295	3.5637	4.17614	3.27548	3.84201	4.89447	4.21883	4.08989	2.53652	2.59313	3.01733	5.7055	3.09329	2.81228	5.48117	4.82612	2.1672	4.01743	5.09908	4.51143	3.55979	4.48318	4.72028	4.6336	5.06265	4.19052	4.25763	4.65914	4.48135	4.16667	4.55139	4.11517	3.98138	3.95398	3.93631	3.59032	4.23891	3.61425	3.03041	3.91773	3.73919	4.18127	3.49632	3.24723	4.17414	3.19711	4.64958	3.60868	4.71128	4.04257	3.61646	3.76318	5.14058	4.83634	3.32566
CNRIP1	5.26767	3.23099	3.56245	4.9113	5.23815	5.46144	4.10028	4.7344	4.7813	4.06759	4.97076	4.36113	4.74491	2.66975	5.62646	5.21873	4.97067	5.05253	4.45601	5.55581	4.55284	4.93434	4.45317	4.68732	3.83356	4.90063	4.61448	4.6823	5.72434	3.80968	4.90196	5.88664	4.35624	1.85633	3.59624	4.22241	4.46787	4.85629	4.21881	3.68458	1.63296	3.69994	4.2579	5.54361	5.04576	5.06246	5.73308	4.40276	5.03773	4.4705	6.08598	5.60941	4.35457	4.66138	3.50259	5.79801	5.01042	3.8587	4.52211	4.75713	3.82188	2.76734	6.17185	4.60862	4.74548	4.78646	4.63833	5.50559	4.78044	4.30483	4.85243	3.73993	5.74621	4.97825	5.45709	5.02609	4.63748	4.82918	5.04082	5.61963	5.78168	5.47411	5.62663	5.57272	6.22349	4.78619	6.21777	5.57675	6.74041	4.05936	6.00683	4.79624	5.14586	5.08131	3.95831	5.07525	4.04745	5.3086	5.22742	5.66907	4.82786	3.34311	4.32421	5.07969	5.35962	4.85668	5.61874	5.21874	4.17686	5.76508	4.427	6.09073	3.91261	4.47356	5.34681	5.63475	6.13671	4.43061	4.72934	3.82262	3.4579
CNST	5.31742	3.85072	6.55575	3.31285	5.93548	4.97602	4.17042	5.22579	3.68698	4.29891	3.65324	4.02717	2.66491	2.31827	2.42403	3.71866	3.61258	4.22941	4.03939	3.42955	3.48656	3.59268	3.54188	4.35073	3.91373	4.23267	4.54759	3.93257	5.64347	3.84691	4.97477	3.69562	4.63963	4.69859	4.61933	4.66037	4.46787	5.04142	4.066	4.62421	5.12585	4.77269	4.74539	2.83328	3.46617	2.74053	2.83185	2.68321	4.08434	3.28522	2.54005	2.53029	4.8872	1.40656	2.73619	1.44668	2.89672	3.29966	1.39389	3.34973	2.54177	2.57814	1.92679	3.23128	2.13023	3.46992	2.9406	1.5174	2.52288	2.41956	3.22534	2.87149	2.58753	5.05363	3.1886	4.99002	5.61117	5.28923	4.67825	4.92776	5.51123	1.92596	3.35162	4.16392	4.50963	2.70911	1.32949	3.24082	3.67082	4.45015	2.88557	2.74225	3.18776	1.68746	4.92768	3.40703	2.36121	4.23546	2.94516	3.92821	2.42883	4.82564	4.08446	2.77681	4.17784	4.03994	3.87287	5.19745	4.07468	2.40671	2.91442	3.19711	0.453182	3.42556	4.09674	3.46302	3.96546	2.93445	2.8783	3.00373	2.62666
CNTFR	4.02641	3.20734	-1.19244	3.76302	5.15055	4.59599	4.75049	2.53277	0.799451	4.47948	5.54096	5.24765	4.79202	-2.53971	3.36744	5.25573	4.48638	2.79751	4.60944	1.72734	-3.3838	4.06453	2.19996	1.64501	3.34813	0.858543	2.81875	2.63711	3.97834	0.639754	3.94543	2.44987	3.82075	2.28163	3.79855	2.6656	1.84896	2.37016	0.282622	1.66073	4.2562	-1.15805	3.9876	2.11958	-1.32123	1.28446	3.07659	0.541853	-3.35028	-3.7916	-4.71734	2.28413	-0.903671	-3.63783	1.75098	-2.64078	2.98622	4.79372	0.195946	0.569221	1.31938	-4.71648	-3.80113	-0.871532	0.596799	3.17243	0.521646	-3.00616	-3.25848	-0.798863	-2.26651	3.78278	-2.98737	5.48562	3.9771	2.40191	3.01733	3.36126	4.53386	3.15332	2.81821	2.80348	3.23133	5.01191	4.50963	2.30576	4.31556	1.05319	2.99944	2.192	4.15039	-3.1404	2.08508	1.14981	-2.9365	-3.25118	0.667308	-0.403786	-0.615557	0.303722	-1.65864	0.30208	0.0762865	0.933532	0.814091	-1.99715	3.31948	2.68058	1.21338	3.92296	-1.04641	4.74385	1.67557	2.87807	3.44931	2.91803	3.31339	2.07782	-0.618122	1.57239	-1.3182
CNTLN	6.68165	5.12453	6.48704	6.01797	6.77559	6.29491	6.24778	6.83045	6.81291	5.91209	5.82722	6.54459	6.03903	5.58441	6.16929	6.36416	6.11594	6.08356	5.49593	6.63347	6.41872	6.07388	5.30117	5.37682	6.58079	5.61904	5.87244	6.82873	7.49219	5.57743	6.62288	7.05698	6.48712	6.09118	5.63828	5.44278	6.1546	6.10366	6.10378	5.48855	5.60655	6.04163	6.32345	6.343	5.73905	7.09644	6.70605	6.68921	6.66513	5.83594	6.31539	6.91901	6.0912	6.67845	6.67252	6.11076	6.11457	6.69355	6.7906	5.94258	6.75173	6.51414	5.77819	6.26056	6.0441	6.47774	6.38071	6.4716	6.21522	6.7774	6.86535	6.66268	5.82534	6.96854	7.54295	6.30829	6.42735	6.32089	6.75082	7.31053	6.41116	6.24621	6.95411	6.36987	5.95303	5.54632	6.5025	6.60094	6.63257	5.44607	6.72787	6.15652	6.77364	6.7569	7.23467	6.77257	6.36612	5.70847	6.22993	6.65932	6.94252	6.60586	6.39657	6.55515	6.25996	5.9237	6.60151	6.69774	6.83592	7.03979	6.2768	6.99025	6.20629	7.34827	7.03321	7.12812	6.48747	7.32472	6.06035	7.28205	6.54599
CNTN1	4.22486	0.375938	-1.19244	3.98328	5.31268	7.328	2.6801	-1.37412	5.01668	3.88031	2.68939	4.25052	4.96645	-2.53971	0.598056	3.51673	3.45814	3.17806	4.34726	-0.162472	3.43638	3.9584	3.21664	0.712128	2.61116	1.4686	0.735331	0.0256787	1.65641	-1.86275	3.42803	-2.67942	2.77128	0.633936	2.48335	2.48782	-1.44383	2.33008	2.07404	0.923768	-3.32123	2.01188	-3.37873	0.844957	-1.11478	0.753949	-4.06296	-0.375685	1.04203	-3.7916	-4.71734	3.40733	-4.3631	-3.63783	-3.86373	4.20471	6.6546	3.54236	-3.89152	-0.925544	-3.72502	1.06488	3.01905	-4.33096	-3.65113	2.32883	-4.00192	-0.68423	0.828979	1.22862	-2.26651	-0.437264	0.38186	4.51259	3.1886	-1.31376	3.81703	-2.90553	-1.29903	-1.09461	1.23324	1.92596	1.0297	1.50757	4.61365	-2.64844	1.53595	1.97073	1.05191	1.73743	-3.18052	5.8225	-2.2607	-3.80439	-2.9365	-3.25118	0.486736	-2.73032	1.31044	-2.8662	-3.2436	-3.39836	-3.38315	-0.346576	-3.27337	-3.58211	-2.94731	-2.87401	-2.69351	2.59516	-0.153327	-2.47532	3.89502	0.0707153	6.27839	0.157214	-2.9534	0.955828	-3.42548	-0.664648	-1.3182
CNTN3	3.00632	-3.71152	-1.19244	4.92465	-0.709691	3.45056	2.07438	-1.37412	3.68698	3.43803	2.926	4.09276	5.08469	-2.53971	5.31355	5.01804	2.39992	4.2887	2.62223	4.33878	2.84502	2.67094	3.54188	2.29709	5.04412	0.0700472	-3.65699	-3.14425	-3.47288	-0.640354	1.21503	-2.67942	-2.65499	0.814508	0.963973	1.41506	-3.76575	-3.81967	1.22604	-2.24616	-3.32123	-1.15805	-1.0568	-1.30188	1.08685	-4.00094	-4.06296	-3.54561	-3.35028	-3.7916	5.0884	-4.72709	1.86572	-3.63783	4.53288	2.85107	4.90535	1.88095	-3.89152	-4.38498	-3.72502	-4.71648	1.75346	-4.33096	-3.65113	3.43363	-4.00192	-3.00616	-3.25848	-4.4993	-2.26651	-3.8967	-4.57234	0.650783	-0.270832	-1.31376	-1.73756	-2.90553	-1.29903	-1.09461	1.23324	2.11441	3.05354	3.8295	3.26001	-2.64844	-2.37095	3.30953	2.76811	0.889436	5.48125	-0.333042	-3.84566	-3.80439	6.70535	1.79321	-1.09823	8.27179	-2.93748	7.13802	-3.2436	7.36402	5.82874	-3.15393	-3.27337	7.81074	6.55054	5.37865	3.53531	-3.01955	-3.85377	2.88223	-1.86875	0.0707153	-1.78591	-3.01271	0.506031	2.07782	-3.42548	4.72275	-3.64013
CNTN4	-0.92779	-3.71152	3.33112	4.00859	3.51036	4.38344	1.74721	0.210839	2.56499	-4.36287	-0.509385	0.526907	1.78622	-2.53971	-2.86138	-0.517539	-0.550039	2.4958	-0.617237	0.879348	1.26006	2.53969	2.13125	1.89655	0.289235	0.311055	-0.849631	2.34761	2.40977	2.28021	2.10138	-0.35749	2.0999	1.85633	3.2859	2.17179	5.11994	-0.360238	2.55946	1.45428	-1.73627	3.59684	0.0807053	2.39856	4.56517	5.04072	6.13302	2.60414	6.92468	-3.7916	2.91928	5.81884	0.846351	0.0626097	2.67543	6.47036	6.55573	2.64128	1.78091	5.98244	1.31938	3.7552	3.39854	3.6174	-3.65113	6.35696	4.02599	-1.4212	-0.451129	-4.4993	-2.26651	-3.8967	5.69796	4.02716	-0.270832	3.54422	3.30684	2.45203	1.87089	3.15332	-1.08869	-0.69295	-0.0698395	2.59872	-2.23184	-2.64844	2.15262	1.05319	0.56648	4.49825	0.726367	3.60107	5.22848	-1.48246	2.89912	-0.0812595	-1.09823	-1.14536	-2.93748	-2.8662	0.843864	2.15623	0.0762865	2.13147	0.633519	-3.58211	2.18197	4.15941	-2.69351	-3.01955	-3.85377	-2.47532	0.0057233	-3.62972	2.12098	-3.01271	-2.9534	-3.13164	2.94956	-3.472	0.883434
CNTNAP5	5.81368	3.73969	1.12949	3.09384	3.33072	5.20058	3.33217	3.48386	4.4548	3.02084	3.63851	3.37701	3.09881	-2.53971	0.30855	3.50312	0.745417	2.27899	1.34212	2.15946	1.00852	1.81575	3.24943	-2.7473	3.34813	2.28304	3.96507	1.80995	2.30848	1.07585	3.15932	3.10194	0.804446	1.11936	-1.35795	-1.85796	1.18844	1.46573	1.62658	0.0757708	-3.32123	-1.15805	2.8111	3.49809	-0.629356	2.06515	1.14649	-1.96065	4.753	-3.7916	-1.54742	4.49932	1.06316	-3.63783	0.223735	0.166576	-1.26171	4.49986	-3.89152	-4.38498	-3.72502	1.94173	-0.993773	-4.33096	-1.3292	-2.27603	0.641941	-3.00616	-3.25848	-4.4993	-2.26651	6.61604	-4.57234	4.26323	4.68336	6.23313	5.61117	5.96792	1.50832	6.88838	5.54067	2.28106	2.67739	1.7389	3.44058	-2.64844	5.20648	1.5837	4.51134	1.07001	-3.18052	1.61449	2.56373	0.102502	-2.9365	-3.25118	-3.42015	-2.73032	-2.93748	-0.0588476	0.663292	0.30208	1.14042	2.51849	-3.27337	-3.58211	-1.36235	-1.28905	-1.10855	-3.01955	3.56409	-2.47532	5.9578	-3.62972	7.62419	-3.01271	-1.36844	-1.54667	2.12911	-3.472	-0.470203
CNTRL	6.95573	7.69415	7.08833	8.02497	6.95306	6.93364	7.15382	6.60887	7.06624	7.62475	7.9407	7.35245	7.5071	6.70585	7.4321	7.07722	7.32982	7.59604	7.48255	7.02328	7.59276	7.33189	7.66015	7.90465	7.33727	7.62114	6.57304	6.9178	6.50869	6.8888	6.73193	6.51287	6.70915	6.38704	6.39024	6.56971	6.54145	6.78859	7.02201	6.16747	6.31358	6.41938	7.13993	7.60027	6.89159	7.44149	7.00783	8.11839	6.87492	8.0016	6.71363	7.50263	7.63866	7.54766	7.83454	7.80734	8.14009	7.40259	7.47207	6.74495	7.30634	7.21389	6.53091	7.5612	7.32544	7.54999	7.35619	7.73783	7.51713	7.36913	7.73208	8.21672	6.73316	7.3308	6.88904	7.36923	6.38656	7.28059	7.58666	6.70629	6.90567	7.91491	7.4526	7.68532	7.17543	8.0231	7.71519	7.36102	7.26414	6.24699	7.88624	7.61699	8.03201	7.34091	7.82754	7.78017	7.74664	8.0254	7.55337	7.89618	6.74934	7.67243	7.81223	7.89796	8.32515	7.5491	8.04634	8.20614	8.32121	7.61071	8.76301	9.05167	7.78768	9.3071	8.13445	7.77764	8.23085	9.51019	6.95282	7.17815	7.3662
CNTROB	3.40441	5.22217	0.392522	3.57249	2.57234	2.92972	3.4657	5.10161	5.16402	3.76125	3.85773	4.05377	2.44673	3.76407	2.86655	3.28187	3.52191	3.51248	3.77508	3.84282	3.94712	3.48468	2.96352	3.27506	5.24343	4.3041	2.57183	4.29038	2.97007	3.75196	3.26867	3.34295	2.83687	2.79313	3.9996	4.49372	3.26767	2.40915	3.80135	3.86237	4.17861	4.33381	3.69809	3.76728	3.41712	4.31647	3.38825	4.49331	-3.35028	4.16841	3.97266	1.87282	5.04417	2.42826	4.6401	4.70795	4.353	5.05087	4.2326	4.64016	4.10153	3.25507	3.2969	3.94981	4.27368	1.26829	3.64914	4.41169	4.17614	4.29836	2.86277	5.0662	3.75409	3.69181	2.89909	3.44113	4.67183	5.06602	3.45586	2.36482	3.55517	4.2876	3.23133	2.96129	4.07194	2.39595	3.7788	4.07309	4.47337	3.28633	3.89629	2.88197	4.20419	3.37552	4.9027	4.29571	5.04337	2.39896	3.77676	4.39119	4.5956	4.33635	4.94328	4.06524	5.06202	4.15259	4.84059	4.34516	3.61027	4.3983	6.1335	4.29286	4.33419	4.69671	4.98228	4.40514	4.60884	5.07294	3.95823	3.80412	4.08097
COA1	2.09775	3.08289	6.17388	0.333028	3.29848	2.92972	3.27874	4.60316	2.56499	3.00346	2.53898	2.25626	3.24141	4.28047	1.38655	2.01084	2.83602	2.68425	3.15535	2.31992	3.92908	2.1082	3.64406	2.29709	2.61116	3.02001	2.91287	3.79827	3.84001	3.80968	2.27916	3.92049	3.57383	4.00317	4.4234	3.65511	3.22293	3.54665	3.32365	4.41205	3.62128	3.69994	3.22119	3.25708	2.37921	3.73377	2.8559	3.3969	3.39118	3.24183	2.93371	2.92396	3.56171	3.95463	2.67543	3.92908	2.4701	1.93867	2.41226	0.972576	3.01645	-0.0726204	2.85708	2.76707	3.31466	2.76836	2.33793	1.94804	3.34143	2.8844	4.76691	3.81066	2.98991	3.01643	4.48406	2.93417	1.96288	2.97712	3.55895	-1.09461	3.6662	1.25458	3.91722	2.26941	4.2111	0.810992	1.08849	2.13119	3.37383	2.3401	4.38172	3.57385	2.08508	2.90986	3.08586	3.90869	4.2872	2.88439	3.60167	3.73371	3.55082	3.89626	2.4995	1.97535	3.59699	4.01034	3.28151	4.0208	3.93585	3.77486	2.37505	2.81008	2.32765	3.87012	3.66255	4.85148	2.332	3.73873	1.4325	3.18621	3.27874
COA5	0.788417	3.48815	3.05549	-2.8369	3.1972	3.05002	2.3057	3.98343	2.86984	3.08834	2.26	1.32337	1.35558	-2.53971	1.78248	2.6022	2.14028	1.46185	3.05833	2.82688	3.05914	3.35683	0.861156	-2.7473	2.61116	2.9144	4.63303	4.01562	4.9065	3.7907	4.80363	4.46013	4.44305	4.27394	3.8515	4.51708	3.33228	4.37509	3.93091	2.00177	5.04071	-1.15805	4.24333	2.2658	2.15824	3.15893	3.40464	2.12682	3.44413	0.600721	3.50666	3.28971	2.89429	1.11706	2.11355	0.818652	3.04988	3.84367	0.0153742	3.71831	2.20572	2.1037	2.79878	1.77756	2.32615	2.44279	2.91695	1.74873	2.23337	2.8844	1.43393	3.75436	2.58753	1.99474	3.9771	-1.31376	1.43237	3.2843	1.50832	2.07531	2.61175	2.38234	2.9557	1.62786	2.52305	1.87512	3.85787	2.74124	3.10253	3.87736	1.77367	2.35146	2.7242	2.73477	2.73592	3.7375	2.0717	3.77747	0.762955	2.62565	3.52459	2.79146	2.10871	0.546509	2.15289	2.19925	2.33809	3.05672	3.08785	1.37277	2.52127	3.13939	0.0057233	1.12516	2.30156	2.54188	2.332	2.07782	2.24695	2.86785	0.6078
COA7	2.60471	2.21921	-1.19244	5.56824	2.8421	4.18752	2.50501	1.43323	3.43172	3.24446	3.3621	2.3875	3.8207	3.18821	4.43325	2.81544	2.95631	2.90243	3.22406	3.20128	2.72472	1.3173	3.14873	3.99416	2.9522	2.8774	2.85081	3.75057	4.17818	3.71216	2.67843	3.66043	4.1132	2.60969	3.59624	2.33844	1.5918	1.85276	2.3101	3.86237	3.27868	2.74885	2.11313	2.3337	2.47817	2.81924	2.37998	2.28728	4.4245	1.70026	3.13441	2.39185	3.358	3.61956	4.15308	4.1794	4.77956	2.74197	0.632046	2.21494	2.68438	3.41795	3.56519	2.4105	3.06312	2.47886	2.14783	2.60855	-0.0885587	3.23541	-2.26651	3.69576	2.98991	1.34266	2.0511	2.14567	2.786	2.58633	0.28593	1.22732	3.95571	3.15791	4.39893	3.35905	0.938084	0.158915	-0.0490171	4.32621	4.5844	2.86519	2.17703	3.99915	2.56373	2.63855	4.18244	2.7261	3.08764	2.55508	3.29133	2.86172	2.77877	4.1941	3.48722	2.91216	3.32654	2.30053	3.62255	3.66515	2.51594	3.20927	4.28066	3.54705	3.39178	4.04976	2.81896	4.51867	3.02388	4.44579	2.12911	3.03579	4.79032
COASY	2.28722	3.80418	0.392522	-0.0295417	2.33867	2.65409	3.51275	3.14944	2.17796	2.89452	3.06461	3.74659	3.7978	2.81784	3.44241	2.8373	1.77189	2.35494	4.1137	3.09879	2.44909	3.38987	1.98315	4.32951	3.34813	3.32486	2.88217	3.62394	2.59321	3.23879	3.0895	4.3974	3.64879	3.10208	3.32387	2.62317	2.70998	3.09919	1.79164	3.5352	4.2861	2.30139	2.11313	2.94604	3.1632	3.19873	2.75722	3.08375	2.00727	2.80832	3.6446	2.53029	3.68675	2.77156	4.38894	2.4885	3.13061	3.16106	1.06268	2.96375	4.08877	2.75113	2.3074	3.20042	2.65265	3.03382	2.8929	2.03824	3.0453	3.6656	3.28808	2.87149	4.39633	3.69181	2.89909	3.3301	3.54785	3.80872	1.50832	3.29771	3.55517	3.75708	3.18889	3.21283	2.72236	-2.64844	5.04691	2.27558	3.85926	3.72401	2.5474	2.28587	3.0247	3.91671	3.57129	2.7261	4.01447	3.74541	2.6171	3.11108	3.2642	2.66773	2.92064	3.76493	4.03951	3.59779	3.84711	3.27573	3.49632	3.3203	3.26517	3.89972	2.65482	4.0069	3.39731	3.88211	3.15512	3.92365	2.80334	3.74717	3.67276
COBL	1.39414	2.51729	-1.19244	4.56398	-4.16912	1.21352	2.95454	-1.37412	-1.52248	3.55002	2.74543	1.23318	2.94054	3.56882	4.19391	-0.130516	3.35685	-0.608536	3.9202	-4.24994	2.72472	3.37894	3.91324	4.17156	4.3767	4.142	6.04865	6.99914	7.31584	5.7787	5.19578	7.31352	6.33086	5.5631	6.32153	6.74814	5.91549	5.94022	6.04366	6.86498	6.12378	6.57666	6.09498	0.283078	-5.02167	-4.00094	-4.06296	-3.54561	-3.35028	-3.7916	-4.71734	-0.0832383	3.50108	-0.178398	1.62813	-2.64078	-0.368623	1.02113	-3.89152	-4.38498	0.181875	-4.71648	-2.21617	-0.0830357	1.10376	-0.401562	-1.19456	-3.00616	-3.25848	-4.4993	-2.26651	1.59516	-4.57234	2.07963	1.31413	1.85616	-1.73756	-2.90553	-1.29903	-1.09461	-1.08869	-1.17838	-2.87719	3.0501	0.575514	1.87512	1.08849	-2.11674	1.05191	6.41091	0.519917	-3.1404	-0.386228	3.31455	4.82505	-0.44383	-3.42015	-2.73032	-2.93748	-2.8662	-3.2436	1.1252	-3.38315	1.094	5.08857	-3.58211	2.54454	3.42977	-2.69351	-1.43459	0.538551	0.984111	-0.646353	0.618203	3.00417	-3.01271	-2.9534	0.955828	-3.42548	0.434887	-1.3182
COBLL1	6.78547	7.32534	7.35059	7.4703	6.98126	6.80277	6.9047	7.65102	7.21561	7.03641	6.40514	6.99237	7.21464	8.01008	6.90184	6.58049	7.52337	6.73309	6.96689	6.37669	6.96382	6.61556	7.06716	6.86925	7.14306	6.56627	5.4225	5.36751	4.87142	6.39307	5.17345	5.96083	5.51994	6.95947	6.00253	5.84017	5.48928	6.06755	5.80859	6.00651	5.65318	6.19068	6.11513	5.37659	6.01244	6.1827	5.95524	5.00514	6.1071	4.47987	6.59837	6.20438	4.86812	6.4052	2.90446	6.75368	6.29835	5.59491	4.98193	7.84053	4.4893	6.42244	7.58527	4.70521	5.20373	4.68204	5.15037	5.84246	6.21522	5.84832	6.33711	4.5421	5.70959	6.67656	7.47736	7.22152	5.77814	7.63072	6.16857	7.60236	7.19209	6.61734	6.89594	6.51344	6.15618	6.1362	5.85306	6.44932	6.41948	6.22334	2.43419	5.60443	5.42813	5.78245	3.29231	3.7146	3.42534	2.47913	2.79044	3.54319	5.17847	3.42182	2.44974	6.32382	3.57212	3.85251	3.11878	4.56061	3.32886	5.16533	5.59538	2.04824	7.10184	5.59669	6.35535	5.88514	3.42164	5.04329	7.35013	5.25251	7.20301
COCH	2.49367	-0.904169	3.05549	-2.8369	3.56559	0.72809	-0.127257	3.67027	3.43172	5.73121	0.554745	4.17985	1.87641	-2.53971	-0.539447	3.55681	3.62715	-0.123109	3.50746	0.504952	-3.3838	1.22266	4.28939	-2.7473	1.51163	3.21053	2.27375	2.14116	1.05069	2.89214	1.952	0.127937	-0.333058	-0.951027	1.30501	0.0165104	-0.306322	1.13453	2.07404	3.11139	0.1382	-1.15805	0.0807053	1.24831	-0.93421	1.49091	1.7184	1.31237	-3.35028	-3.7916	-4.71734	1.81206	-0.27564	-3.63783	-0.693802	3.89838	-0.162172	7.0018	0.75234	-1.21505	0.798547	-1.90912	-0.341697	0.87849	1.10376	-2.27603	-4.00192	-3.00616	3.0083	-4.4993	-2.26651	2.5127	-2.25041	-3.04966	3.9771	-1.31376	-1.73756	3.63363	1.50832	4.19079	4.26887	1.14355	2.25209	1.7389	3.49608	-2.64844	2.02137	0.690618	-1.75545	0.441977	-3.18052	-1.55543	1.82677	-3.80439	1.15096	1.14113	1.9374	0.439601	1.8174	-1.28124	-3.2436	1.2455	-0.57579	1.23839	-3.27337	-3.58211	-0.139954	1.21345	-2.69351	2.53504	1.50379	-0.890358	4.23978	2.74532	4.14483	-3.01271	-2.9534	1.26068	-1.84051	-0.0125717	-0.470203
COG1	5.96703	5.81008	4.7383	4.38227	5.38738	5.75489	5.29453	5.36734	5.19177	5.49977	5.5684	5.18286	6.17409	4.37916	5.56908	5.46326	6.07667	5.4916	5.41496	5.56224	5.90852	5.1522	5.1703	5.0536	5.57464	5.6078	5.66719	5.2089	5.18176	5.52671	5.19023	6.37315	5.22153	5.87425	5.48754	5.5486	5.56292	5.6045	5.72429	6.08027	5.98483	4.56988	5.82829	5.53281	5.26719	5.44821	4.89993	5.72819	3.24963	5.42999	4.88071	5.14789	5.6717	5.41474	6.14049	5.8063	5.3551	5.59491	4.58826	5.95821	5.59917	5.18891	5.36126	5.53786	5.34039	5.31643	4.61647	5.62684	5.23737	5.43291	5.67013	5.45424	5.71422	5.93619	5.40159	6.53799	5.77814	4.88238	5.44243	5.82425	5.70573	5.59509	4.98699	5.95268	5.25198	5.94027	4.72709	6.06814	5.46372	5.96269	5.37022	5.06417	5.62398	5.3879	5.27782	5.57218	5.7672	5.54114	5.7314	5.99488	5.91879	5.00678	5.691	5.30959	5.83776	5.46501	5.89504	5.46138	5.77002	5.63508	5.15466	5.6488	6.12561	4.61345	5.77634	5.20161	6.35721	4.86272	5.5717	5.28622	5.19592
COG2	5.44228	5.64823	6.13848	5.76673	5.20809	4.7812	5.26735	5.13367	5.01668	4.95228	5.47205	5.24188	5.38277	5.26119	5.55225	5.64775	5.41889	5.20396	5.1815	5.12293	5.78362	5.35822	5.01687	4.73651	5.14722	4.97256	6.11285	6.2373	6.63696	6.13537	6.73954	5.7086	6.56176	6.61427	6.18894	6.41039	5.88709	6.00847	5.57936	6.54501	6.69139	5.25135	6.18923	5.26797	5.76868	5.60824	5.64956	5.35224	6.14357	3.15092	5.26708	5.59145	5.54529	5.43095	5.49602	4.10069	5.237	5.6391	5.0829	5.4272	5.09197	5.80218	5.44917	5.24458	5.65493	6.11199	5.41383	5.14866	5.43848	5.03013	5.64638	5.2857	5.66487	5.08477	6.03295	5.16197	4.23972	6.36827	5.59579	5.38112	6.18744	5.05812	4.83016	5.20801	5.77378	5.15246	4.47454	5.23199	5.25578	5.69335	5.63646	5.05436	5.22312	5.80109	5.30667	5.84948	5.72705	5.53177	5.45912	5.59732	5.27604	5.24188	5.01346	5.41212	4.99809	5.7285	5.13484	5.50536	5.37795	5.09419	5.04408	4.92556	5.32437	5.37309	5.40721	4.70839	5.42598	4.99249	5.33275	5.16824	5.44998
COG3	5.10721	5.18632	5.49406	4.15179	4.74676	4.91396	5.08739	5.10161	6.36627	5.25	5.07831	5.40051	5.18517	4.71768	4.8181	4.79045	5.04852	5.23444	5.08628	4.70135	5.26366	5.23635	5.13564	5.64071	5.59909	4.91895	4.92421	4.44821	4.44001	5.12594	4.8466	4.115	4.72872	4.57879	4.3517	4.63923	4.9102	4.34524	4.77694	4.74253	4.66176	3.97124	4.85489	5.87802	3.81438	5.13092	5.77151	5.51779	4.96713	4.44202	4.45008	5.20512	5.15062	4.87392	5.63412	5.35357	5.3965	5.07681	4.71211	4.67302	5.06615	4.43847	4.53426	4.71616	5.3573	5.82376	5.13508	5.785	6.05213	3.64536	6.16394	4.99509	5.31183	4.26323	3.63606	0.271202	4.8323	4.23403	4.67825	4.97148	4.63923	4.93551	3.9683	5.22718	4.71067	5.19425	5.22151	5.17788	4.35308	4.93091	5.09447	4.89852	4.83733	4.47001	4.81169	5.0608	4.71427	4.85701	4.71357	5.25792	4.36373	5.01527	5.35495	4.86288	5.52429	5.30154	4.9775	5.18467	6.02417	4.91709	5.03802	5.06112	4.89059	4.1324	4.99107	4.89058	5.37303	4.23547	4.62636	5.07103	4.58387
COG4	4.72018	4.55057	3.19988	4.21839	4.42707	3.96075	4.59156	3.58007	4.36017	5.01868	5.35086	4.54107	4.49736	3.18821	4.19391	4.6738	4.5258	4.32692	4.56598	4.58612	4.58774	5.10986	4.62544	4.84515	2.9522	4.80537	4.77347	4.95904	3.99473	4.59121	4.60943	4.66931	4.79623	4.55359	3.97595	4.6812	4.48691	4.47035	4.67494	4.52203	4.94086	4.05141	5.10105	4.21719	5.0803	4.66084	4.54066	4.80754	4.65534	4.56155	4.46008	3.80818	4.76875	4.51699	4.30118	4.69014	4.69581	4.26059	4.20124	4.6122	4.87117	4.58959	4.6125	4.91459	4.60154	4.14463	4.24126	5.21784	4.67815	4.12641	4.41999	3.97982	5.31793	4.92189	3.9771	3.73063	3.93487	5.20822	4.58361	4.5201	4.52602	4.74287	4.91071	4.46782	4.96783	4.19705	3.93284	5.14065	4.5844	4.14242	4.31932	3.87083	4.75797	4.80664	4.79821	4.04344	4.14209	3.53646	4.65497	4.69604	4.03253	4.36319	4.74098	5.74391	4.48818	3.80159	4.38361	4.76261	3.49632	4.67393	3.93414	4.37017	3.89502	4.13183	3.76868	4.04257	4.46445	3.81088	4.15195	4.6929	4.17365
COG5	4.72018	5.72102	3.33112	4.26114	3.955	4.18752	4.62763	4.11773	4.95326	5.00127	4.51902	5.39012	5.05602	4.22848	4.45151	4.60539	4.85781	5.0179	5.02982	4.66594	5.70631	5.11645	4.89781	4.58361	5.54976	5.34871	3.93547	4.71994	4.22061	4.25965	4.04716	4.33181	3.78796	3.2662	4.31447	3.97493	4.00903	5.09621	4.54218	3.90359	4.69558	2.30139	4.89274	4.78254	5.08816	5.29138	5.79657	4.85953	4.25705	4.67193	5.20301	4.75873	5.43941	4.866	5.04015	5.173	5.09836	5.6391	4.20124	4.66759	4.95094	5.08281	3.73025	4.39355	4.91493	4.11055	4.35123	4.72855	5.25327	3.98048	4.76691	4.98289	5.04421	4.35122	3.42961	3.2098	4.45227	5.00736	5.07601	3.42895	4.7442	4.93015	3.18889	4.36771	4.39752	5.13946	4.94194	4.07309	4.90276	4.36625	5.13689	3.23464	4.69737	3.95716	4.77086	5.26845	4.82302	5.2753	4.98733	5.22655	4.68121	4.53828	5.63088	4.97019	5.01665	5.20252	5.09161	5.52259	5.43061	4.81965	3.78286	4.51336	5.172	4.46303	5.00851	4.82649	5.41729	4.23469	4.12142	3.9956	4.61254
COG6	5.07543	5.87156	5.65305	6.3455	5.89292	5.12041	5.75864	5.16504	5.13573	6.11185	5.60672	6.18135	5.68064	5.94813	5.56069	5.55845	5.8747	5.23444	5.73444	5.16158	5.16695	5.90322	5.44965	5.16559	4.77036	5.62464	4.87049	4.81576	5.3052	4.72722	5.3025	5.37043	4.6579	5.24668	4.80528	4.72199	4.90313	5.11402	4.72684	4.83066	4.94086	3.69994	4.78618	5.64732	5.6622	5.74558	5.83034	5.50151	5.43435	4.96663	4.48478	6.00677	5.26807	5.83181	4.90114	4.93665	5.73668	5.25776	5.69157	5.95599	5.16677	6.18665	5.46331	5.99883	5.75614	5.71832	5.6758	5.82356	5.76666	4.25224	4.89336	5.89609	5.46795	5.47782	6.29902	3.64044	2.65476	5.05448	4.89079	4.39724	4.9774	5.36078	5.25723	4.20318	4.17755	5.19076	4.82873	4.45312	5.36349	4.48239	5.56431	4.64751	5.18501	5.39773	5.52702	5.89602	5.36448	5.5597	4.95126	5.62965	4.99002	6.09149	5.55055	5.19037	5.72944	5.5953	5.48314	5.55644	5.63292	5.19477	4.49938	5.05606	5.33745	4.42012	4.68983	4.1672	5.18103	4.43061	4.60243	5.72029	5.48141
COG7	3.68271	4.22511	1.12949	1.25057	5.02809	2.31305	4.13076	4.60316	3.68698	4.32013	4.43632	4.58732	4.18075	2.50469	3.54802	4.21247	4.04038	4.2887	4.88172	3.97407	4.14758	4.32586	3.73948	4.91803	4.48563	4.46236	4.55733	4.7075	4.61988	4.34019	4.55002	4.75521	4.72872	4.51495	4.72242	4.67082	4.71403	4.91842	4.23323	3.5352	5.28239	5.07077	3.67656	4.57376	4.6805	4.64652	4.94546	4.78082	4.24217	4.20276	3.18352	5.00253	4.07569	3.78002	4.17519	4.72554	4.70901	4.36953	3.60833	4.32583	4.06289	3.82656	3.89236	4.58492	5.40686	4.38218	4.43688	4.90673	4.50307	4.36178	4.24128	4.10893	4.54401	4.80209	2.53652	2.59313	4.70539	3.83594	2.40141	3.42895	5.94474	4.75236	4.96201	4.70511	3.44058	3.58038	3.18364	4.62473	4.22183	4.1221	4.15039	3.91489	4.65817	4.69944	3.95831	4.82028	4.82302	4.34649	3.90801	4.63364	4.39303	4.03627	4.23891	4.04574	4.51453	4.42351	4.36557	4.0685	4.36177	4.76835	4.11778	4.62271	4.18292	4.30691	4.53	3.39668	4.24627	4.46082	4.90095	4.86339	4.35423
COIL	5.11972	4.62387	5.88438	6.69253	5.86016	6.09965	5.29003	5.9205	5.75365	5.01	4.79605	5.69894	5.28735	5.55305	6.13015	5.32699	5.19754	5.23444	5.34469	4.95708	4.58774	4.61381	5.70147	4.75254	5.21207	4.61624	5.14068	5.52464	4.86251	5.01582	5.42567	5.6106	5.51994	5.21489	4.67913	5.26098	5.08287	5.29147	5.37335	5.72539	5.57661	4.81923	5.85729	4.57376	4.44797	4.99058	5.03243	4.51509	4.31505	5.21683	3.87885	5.17226	4.74803	4.80925	5.69278	5.01027	5.08828	5.744	5.21439	4.73137	5.16068	4.72854	4.29163	4.34499	5.27071	5.3798	4.12221	4.36016	5.19684	5.88332	4.676	4.97058	5.06247	5.28573	5.34388	5.71966	5.22823	5.19776	5.77778	5.44455	6.2242	4.98754	6.20761	5.58102	4.24389	5.76652	4.76861	5.06317	4.47337	5.28175	5.59239	4.73726	4.75053	4.71525	5.45151	5.34501	5.39042	4.83192	5.14466	5.08216	5.15301	4.78652	4.88832	5.05064	4.81939	4.64189	4.01847	5.73701	5.31212	5.4922	5.30358	5.93939	5.38864	5.85208	5.14877	4.58111	4.75396	5.25638	5.19291	5.00778	4.65908
COL11A1	1.21905	6.90227	-1.19244	7.30904	3.60566	2.79848	4.18017	1.43323	-1.52248	5.49667	6.1013	4.19187	1.22434	-2.53971	3.47847	7.04588	0.382847	4.2887	5.95262	0.504952	-0.213876	5.28107	3.99286	3.66209	3.56225	4.94601	0.866576	-3.14425	2.67687	-3.44771	0.562956	-2.67942	4.35624	3.73827	1.30501	-0.635566	-3.76575	5.08421	-3.41782	-2.24616	0.585659	-1.15805	3.87866	7.9983	4.57638	6.85003	4.06116	7.22671	7.66304	5.55048	-4.71734	10.792	-0.115175	9.58723	0.780129	-0.318851	-4.06906	6.81217	9.90706	7.27903	8.56472	4.93637	4.5253	10.5315	7.66572	6.55369	8.43089	7.94294	-0.0885587	8.37125	4.30334	8.52983	4.06791	2.23575	2.0511	-1.31376	-1.73756	-2.90553	-1.29903	-1.09461	-1.08869	-0.040873	1.21027	2.19346	4.53634	-2.64844	5.02993	1.34269	0.56648	1.07001	-3.18052	-3.1404	1.64619	4.79924	-2.9365	2.42124	-3.42015	0.0770314	-2.93748	-2.8662	0.843864	0.993957	-3.38315	8.13436	0.974556	2.75774	-2.94731	2.41139	7.61369	-3.01955	9.24213	1.77261	4.63905	7.44375	6.81028	6.36015	-0.146046	8.63779	6.23808	9.72229	0.447335
COL11A2	0.908712	3.25426	0.392522	-2.8369	2.46023	4.07859	1.01025	2.32632	1.93695	3.03801	3.3621	3.3124	2.71466	-0.217779	2.86655	1.13957	3.1902	-0.608536	3.26812	1.17633	0.703662	1.27076	2.50161	3.03406	-1.29573	0.0700472	4.47745	3.86696	2.71695	2.57466	2.82885	4.50049	3.1779	2.60969	4.06831	2.82387	4.61363	3.87382	4.20423	5.02997	2.40669	-1.15805	2.23598	3.10993	2.46216	3.46667	2.59525	1.40859	0.737179	2.35815	-0.62988	2.26157	2.40508	-3.63783	4.58335	1.05966	1.60336	2.92445	2.29831	3.06624	2.96149	1.11641	2.50265	1.28375	2.23151	10.0118	2.2269	1.85182	3.15091	1.56679	-0.681549	3.39793	1.99752	1.47391	-0.270832	1.85616	3.01733	2.87583	2.1604	3.29771	-1.08869	3.29411	3.10009	2.59872	3.83425	3.13292	0.43641	0.690618	2.63687	5.50218	1.21179	3.51781	1.5806	1.97697	1.81838	1.39267	3.61329	2.88439	3.25234	1.65736	1.40026	3.25985	2.10871	3.58754	1.37048	0.118325	2.33802	2.33552	2.9212	3.38984	3.54711	3.19711	5.07377	4.42012	1.67352	4.51867	2.09099	3.87959	5.22916	3.49376	2.24252
COL12A1	10.3753	8.13043	8.34478	8.50684	8.4259	8.7088	8.42963	9.19858	8.04548	10.1314	10.5674	10.4853	8.82319	10.4689	9.35082	11.2271	11.1614	10.1977	9.17193	8.82671	9.53674	9.44568	10.0015	8.62284	9.26365	11.0168	8.77738	7.7238	6.81137	7.91259	9.08034	7.88949	9.04155	8.2224	7.16952	6.38522	8.105	8.17292	8.17791	6.68753	5.61246	8.48039	8.00336	11.8869	10.4249	12.4427	12.1697	10.6506	12.3598	11.1499	8.89932	13.0683	7.80023	11.7586	9.73607	7.48463	6.49794	10.4197	11.518	11.9302	10.9646	9.81655	9.9322	11.6805	11.6263	10.6769	12.0277	11.2957	10.4614	11.3418	10.5839	10.3802	9.69745	9.24927	8.82983	9.82259	8.65798	7.6785	7.90798	10.5605	9.37994	10.0365	9.54092	8.5638	9.6926	10.5326	11.7303	8.13475	9.54662	8.70407	5.26656	7.4228	11.5477	9.41221	6.50851	6.23061	6.37589	5.91713	7.06674	7.91105	6.5394	6.22186	6.67349	10.8096	4.85075	7.23727	5.38808	6.69774	7.25047	9.68284	8.71395	6.31584	8.00624	9.15675	9.1041	6.88665	8.40799	8.37368	10.181	11.5275	6.83459
COL14A1	8.24821	6.99842	8.73977	8.8395	8.25793	8.08388	8.82092	8.94216	7.57818	7.17775	9.44547	8.72477	8.8246	7.15552	9.11411	9.94716	7.72566	10.2733	8.80179	9.57293	10.3327	9.45742	9.69683	8.85214	8.42708	9.16352	8.07051	8.4552	7.8753	9.35299	8.76892	6.20628	9.17909	5.96784	8.84213	7.95101	9.22595	8.43211	8.93395	7.57562	5.48934	8.95439	9.37846	11.7675	10.6024	12.4612	12.6686	9.65084	9.40981	8.32961	12.4258	12.4717	9.78386	9.01748	6.40657	11.9471	12.0037	9.22642	7.1739	10.5868	6.84389	6.74654	9.89051	7.34984	7.89045	10.4351	8.77842	9.98979	11.0807	2.71987	10.7574	2.67316	10.5394	9.36424	8.39095	8.38841	8.13435	7.62488	7.00931	7.72237	7.92533	10.1367	10.2318	8.51685	10.0457	10.6927	9.39019	9.14712	9.69215	8.6078	11.6215	10.369	10.1303	8.58981	11.3759	12.7609	7.54491	11.8766	6.97989	12.503	6.90488	9.27119	10.4299	8.80933	10.7026	12.7506	10.0197	10.6109	11.9703	8.09354	10.0138	10.9482	3.2045	10.9274	10.1862	9.78839	11.2073	10.4011	7.8605	8.24696	4.39879
COL15A1	8.96508	7.3485	9.08019	7.2911	9.20985	8.34133	7.89104	9.04267	9.47823	6.58331	7.76801	7.4319	7.10232	7.06947	6.82337	7.55969	6.18898	7.67964	7.12946	7.35137	7.46404	7.61818	6.69999	6.57688	7.00348	7.13711	7.55308	8.0646	7.29614	7.56422	7.48749	5.7086	7.37706	8.54123	7.32504	7.0257	8.36643	7.5472	8.47586	6.31226	6.52583	8.34777	8.26918	8.89305	6.49255	8.05401	8.32317	9.82412	8.68692	9.4768	6.53236	8.55614	6.60772	10.0649	8.36058	6.51151	6.62006	7.97748	10.4866	11.4537	10.0408	8.57628	6.49464	10.9272	9.89902	9.74414	8.7406	9.68668	8.67926	6.87737	9.48294	8.98231	6.3413	9.33809	9.30848	9.2665	8.95157	9.53508	8.53544	8.74931	9.54703	8.18401	8.2385	6.98823	7.32467	7.24789	7.48236	6.71931	7.29712	7.57594	4.05788	6.16566	9.14852	7.06212	4.09692	5.43181	4.21647	3.20041	3.60167	5.25793	7.9307	3.87776	5.1905	8.98146	6.11249	6.64068	3.99521	5.09753	4.65522	5.73199	7.2049	5.38887	5.79659	9.0718	8.50219	6.89868	3.02388	8.52791	8.54499	9.95858	5.25166
COL16A1	7.19485	7.64987	7.10677	7.39792	6.50595	6.63016	7.02587	7.11372	7.09591	6.77988	8.46972	7.76229	7.38757	7.79009	7.98333	8.17407	7.91645	8.08565	7.44226	8.42712	7.42114	8.07536	8.1307	7.72539	7.18405	7.88033	6.97873	6.84302	6.11396	7.16055	6.67744	6.0519	6.18106	4.3781	6.22951	4.70174	6.43515	6.28493	6.32533	5.55474	3.71219	7.43814	6.69408	10.7189	9.57049	10.417	11.0086	8.19037	9.28294	7.82816	8.73477	10.6185	11.4856	8.20805	7.98607	9.51815	8.28381	8.16522	8.61107	8.83978	7.89841	7.85883	7.82868	8.64793	8.20569	9.72362	9.69993	8.61727	9.32248	6.035	8.96171	7.75391	10.2297	7.74069	6.69495	7.20588	6.88815	6.90022	8.6243	7.0703	6.26004	8.59871	8.12632	7.89315	8.46773	8.38154	8.45957	8.35189	7.99442	6.69851	9.65809	8.38267	9.01484	7.94255	10.5487	10.9135	5.51942	11.6917	4.24242	9.30841	7.9954	8.7593	11.064	8.07308	11.0135	12.0384	10.133	10.1187	11.2172	5.84153	8.60592	9.3627	7.61574	7.70287	7.60139	6.67204	9.70682	7.46921	9.06412	8.6138	7.58206
COL17A1	-0.275713	6.92962	2.89502	6.74242	4.21026	1.21352	4.25587	-1.37412	1.28488	8.99647	8.03013	7.85215	6.60186	9.48509	8.01437	5.8575	7.03834	5.96132	9.02039	2.43657	9.07435	8.66209	9.18229	9.13649	6.79702	8.66556	0.98687	-3.14425	2.63565	-1.12578	2.39946	1.22747	-1.07002	4.44814	-2.94292	2.43972	2.5741	-0.649744	1.44016	1.21327	-3.32123	-1.15805	1.97883	1.8215	1.12807	1.55365	2.20382	-0.738255	-3.35028	4.06015	2.93371	1.64794	1.90368	1.00603	2.11355	2.00308	0.574794	2.67563	0.75234	1.63739	1.48444	1.62337	-0.993773	1.81878	3.06312	-1.53907	0.752972	-0.68423	0.989444	1.28206	1.43393	-0.726771	-0.180019	4.76412	2.89909	-1.31376	-0.152595	3.83594	1.87089	-1.09461	-1.08869	5.23101	4.70023	5.03386	6.91027	5.17811	6.32602	3.16867	3.97247	2.3401	1.86387	1.71758	1.64619	2.70341	2.79142	0.836278	1.2237	1.17657	-2.93748	2.4192	0.215833	-1.07643	1.00917	-0.346576	0.814091	2.52641	2.26214	0.826426	-1.10855	-0.212197	0.394161	-0.890358	-1.86875	1.41467	2.85795	-1.42775	-1.36844	1.11629	-1.84051	-3.472	2.69972
COL18A1	6.65395	7.2679	6.65931	6.2211	7.21943	6.56098	6.47067	6.55069	5.84384	6.95962	8.12295	7.04634	6.56164	7.23343	6.31604	6.43218	6.55563	7.21292	7.20081	6.81683	7.123	7.54734	6.68509	6.99248	6.39776	7.31884	5.43841	5.8012	4.83546	6.48155	5.44443	3.10194	5.42716	7.90259	6.0711	4.62854	6.20723	5.77092	6.54363	4.12888	5.1984	4.81923	6.7441	6.26689	5.59396	5.52458	6.06503	8.13343	6.85306	6.26504	6.79293	6.40283	6.25803	6.88475	8.47083	7.13565	5.36348	8.5115	6.80979	10.8498	7.6764	7.6648	5.53649	7.431	6.95342	7.06308	5.86382	7.40217	5.78318	11.5607	7.1365	7.84013	4.74734	7.79975	7.09549	7.05693	6.47676	6.64714	5.73439	6.74459	6.63241	8.0208	6.25466	6.66173	7.61208	6.66217	6.8935	6.36304	6.54376	6.5806	4.60738	5.43325	8.12481	5.87333	4.5792	4.92374	5.72705	4.14004	4.93903	4.5175	4.60815	3.63506	4.65577	7.09518	4.51453	6.604	3.73919	5.46138	4.12667	5.69125	5.69506	4.8556	7.62511	5.30397	5.68712	5.11141	3.15512	4.78125	8.74914	5.22496	5.90484
COL1A1	12.0855	11.7242	11.3998	13.8433	11.8058	10.6074	13.1669	11.6737	10.7615	10.8355	14.7931	13.9263	11.937	10.6187	15.3707	14.9527	11.3993	15.0535	12.324	15.1731	14.112	14.3016	14.3202	14.8482	14.1578	13.607	10.4774	11.9602	10.4018	11.9929	9.97769	8.19633	11.7508	9.16765	10.4877	10.948	11.5613	9.76752	12.4202	7.82128	5.62421	12.3036	11.7915	16.4418	14.2145	16.5793	17.3502	15.7568	16.0507	14.4739	14.4899	16.8783	13.6549	15.6577	13.8376	15.6385	15.7824	12.7028	15.0184	14.4858	14.172	11.8368	13.3335	14.9946	15.0091	15.7843	15.7539	15.322	15.7894	10.3771	15.4457	11.0733	14.8353	13.0924	11.838	10.5723	11.7398	11.046	10.8954	11.2594	10.9663	14.7599	14.3036	13.2945	14.9964	14.4137	12.5305	13.4892	13.9312	9.80133	15.2521	10.7726	13.5287	10.839	15.0694	14.3157	10.3415	12.8854	9.18631	14.1525	10.4988	14.5545	14.901	12.7395	13.6775	15.0138	13.6009	14.4397	13.3717	10.5523	13.021	12.0392	11.7638	13.314	13.0761	11.597	14.4518	13.5123	10.0658	13.3484	9.47638
COL1A2	11.5175	11.03	10.3826	13.0486	10.7114	10.7858	12.3764	10.9987	10.914	10.9054	13.9157	13.1566	11.7876	10.287	14.4621	13.9635	11.1742	14.254	11.7289	14.3294	13.3727	13.4303	13.7325	14.2186	13.5351	12.7413	10.4231	11.2596	9.90826	11.5252	9.80783	8.68198	11.0792	8.94833	10.3712	10.3496	11.1372	9.96036	11.6777	8.72467	6.43199	11.6817	11.2572	15.7425	13.7346	15.8015	16.4185	14.7448	15.3898	13.4523	14.4238	15.6577	13.6112	14.6201	12.7313	14.9824	15.0504	12.7642	14.0325	13.9594	13.2115	11.482	12.5745	13.7132	14.2194	14.8892	14.6457	14.5162	15.0587	9.77325	14.5974	11.2081	14.4097	12.1426	11.2678	10.4035	11.2594	10.2586	11.3251	10.6723	10.5475	13.781	13.4639	12.6234	14.058	13.4297	12.2918	12.7727	13.3775	9.96072	14.663	12.5804	13.1264	10.6459	14.4666	14.1872	10.2564	13.5689	9.48904	13.7968	11.0108	14.2547	14.6448	12.3501	13.6584	14.6405	14.1776	14.0833	13.4328	10.2217	11.7615	12.1598	10.9078	12.1098	12.6048	11.2211	14.326	12.43	11.5039	11.6968	7.70583
COL21A1	3.71607	0.680793	3.05549	3.8496	3.23176	4.42853	5.12824	3.38076	3.23241	3.69783	4.46998	4.667	3.99189	1.70822	5.40072	4.66772	3.85472	3.72775	4.29499	5.59399	4.72994	4.61381	4.49479	4.87475	4.8128	3.94153	3.6559	1.90015	2.54949	4.20334	2.7098	2.27478	2.8996	3.69283	4.388	3.15699	4.35837	3.54665	3.96589	0.0757708	3.52426	3.79615	3.82095	5.40054	6.517	7.32605	7.02781	5.49605	7.40711	4.15677	4.00717	4.96465	3.19914	6.01143	9.09029	6.55151	6.1895	6.58026	4.61231	7.99521	4.4298	7.40473	5.09066	4.43391	4.71081	6.21982	3.95809	5.20816	6.28648	6.51542	5.49504	4.07485	7.15856	4.22647	2.0511	2.59313	1.96288	2.70918	1.50832	3.54924	3.55517	4.48269	5.74851	3.87883	5.47552	6.18128	3.24376	4.70344	3.52995	2.26795	1.86387	2.88197	6.58793	2.99003	4.02928	2.7261	4.04745	2.9976	1.14998	4.35297	3.95607	2.32956	2.7666	3.58754	1.11895	3.9017	3.56049	4.28586	2.43577	3.77486	8.08618	1.917	6.74719	9.45757	5.87943	5.39243	0.747039	9.18323	4.22558	7.32809	1.71742
COL22A1	-3.73514	-3.71152	-1.19244	-2.8369	-4.16912	0.72809	-4.03415	-1.37412	-1.52248	-4.36287	-3.96882	-3.72102	-3.16798	-2.53971	-2.86138	-4.21798	-4.00947	-2.93046	-3.78716	-4.24994	-3.3838	-4.65998	-3.22631	-2.7473	-1.29573	-3.38938	2.07093	0.0256787	-3.47288	0.944608	1.66249	3.51041	5.90343	4.47524	1.81197	0.257518	-0.958398	6.83586	-3.41782	-2.24616	-3.32123	-1.15805	-1.0568	-2.52428	-5.02167	-4.00094	-4.06296	-3.54561	-3.35028	-3.7916	-4.71734	-1.55717	-2.77814	-3.63783	-3.86373	-2.64078	-4.06906	-3.73376	-3.89152	-4.38498	1.56039	0.568926	-3.80113	-4.33096	-3.65113	-3.86099	-0.831991	-3.00616	-3.25848	-0.41184	-2.26651	5.15587	-4.57234	-3.04966	-0.270832	-1.31376	-1.73756	-2.90553	-1.29903	-1.09461	-1.08869	-3.5003	-2.87719	-3.01599	-2.23184	-2.64844	-2.37095	-2.11674	-1.75545	4.20171	-0.858595	-3.1404	-2.2607	-3.80439	0.522928	-3.25118	0.280285	0.439601	-2.93748	-2.8662	-3.2436	0.689103	-3.38315	7.43197	-0.466017	0.118325	-1.36235	1.03288	-2.69351	-3.01955	0.538551	-2.47532	-1.86875	-3.62972	-3.37087	-3.01271	-2.9534	-3.13164	-3.42548	-3.472	-3.64013
COL23A1	4.24785	3.83537	-1.19244	-2.8369	5.18182	5.09266	3.26047	3.48386	2.72545	3.16851	-0.268377	3.7628	2.04147	4.42608	3.54802	2.38193	3.40838	1.82442	3.68044	3.29696	2.63857	1.56884	2.70443	3.03406	-1.29573	2.33854	-0.487061	-3.14425	-0.0134438	-0.640354	-0.659436	-2.67942	0.152369	-3.27295	0.227008	-0.272996	0.32171	-3.81967	-3.41782	1.45428	-3.32123	-1.15805	0.321713	-0.939314	-5.02167	-4.00094	-4.06296	-1.22368	-3.35028	-3.7916	0.774511	-4.72709	4.49177	-3.63783	0.52859	-0.318851	-2.4841	5.42359	-3.89152	-4.38498	-3.72502	3.30033	-0.993773	-4.33096	-3.65113	-3.86099	-2.41695	-3.00616	-3.25848	-1.03987	-2.26651	1.59516	-2.98737	2.78323	4.85845	3.73063	3.39173	1.48679	-1.29903	4.73828	5.1781	-0.040873	1.98079	3.13376	3.83425	1.25845	3.7788	1.79015	1.41448	1.07001	6.23099	-0.818469	-3.84566	2.93708	5.49395	-3.25118	-1.83519	4.2809	-1.35252	-0.544274	6.12491	4.28112	4.31034	2.40066	-3.27337	1.46228	6.64328	2.61784	-2.69351	-3.01955	3.72366	1.22512	-3.45371	3.96273	-1.04894	-3.01271	-2.9534	3.2434	1.32941	-1.15008	-0.832773
COL24A1	-0.92779	1.90319	-1.19244	2.02108	3.42333	4.23905	3.33217	-1.37412	-1.52248	3.16851	4.11333	0.671297	5.07519	2.50469	3.54802	2.90096	2.61989	0.239461	2.68857	-0.790503	1.47418	2.53969	1.29725	2.5381	0.289235	2.44351	4.49783	3.99531	4.77979	4.32708	3.83597	5.04168	3.78796	4.4886	4.50829	3.81447	5.4798	6.33641	4.47093	5.26954	1.88822	5.1818	2.45416	4.9649	6.29178	4.4042	4.56274	1.73979	7.211	3.57473	0.327052	3.99742	4.53474	2.09009	5.43777	4.01743	3.15011	3.87357	4.46163	-4.38498	2.46481	3.96652	4.40344	5.59236	3.66175	4.41978	6.66608	1.6377	6.17406	1.80448	-2.26651	-1.57477	6.01544	3.29019	4.25273	-1.31376	1.0698	-2.90553	2.60786	2.60583	-1.08869	2.68952	2.54907	-1.43103	-2.23184	2.63696	2.58325	-2.11674	-1.75545	6.08845	4.35086	0.319034	4.59313	-0.344957	6.83333	5.52031	-3.42015	6.90085	-0.13013	5.34812	2.0418	8.34521	5.41452	2.77681	4.24233	5.35158	5.20751	5.64562	7.57445	1.22838	6.49164	4.53591	2.42893	6.85711	1.48711	2.76865	6.78975	5.6725	1.93208	6.58734	1.00373
COL28A1	6.16723	3.88093	6.42961	3.27163	6.88684	4.47225	6.71823	6.68657	5.73491	4.71662	4.09188	7.41405	7.02555	4.77318	4.77525	5.97555	8.24172	1.92752	4.40759	7.4405	2.28862	3.43278	4.5616	3.72843	5.33363	4.33171	5.49022	6.51218	5.9886	7.32955	6.9788	6.39472	6.82681	2.34175	5.92436	6.02672	7.04562	3.19156	5.80377	6.28912	5.30448	7.08513	6.3338	3.12917	-0.93421	2.59897	1.81968	3.22257	-3.35028	3.81573	-1.25791	6.15172	0.591094	1.91676	-0.163288	4.04572	3.47783	-0.0333205	1.31794	-4.38498	0.522912	-4.71648	0.591189	-1.16104	-0.481204	-3.86099	-4.00192	-0.198803	-1.67352	-4.4993	0.0554162	-3.8967	-2.25041	7.79818	7.3365	6.71415	8.08103	5.2289	5.20876	6.52744	6.39513	7.34126	8.95372	6.36555	7.27397	2.39595	3.9689	7.10485	8.27935	5.66554	-1.59556	2.74225	4.91256	0.102502	-2.9365	0.449255	3.54563	-2.73032	-1.35252	7.04519	1.00433	-3.39836	0.0762865	-0.832003	-0.466017	1.97247	-1.36235	-2.87401	2.73276	2.26585	-1.04641	6.91914	1.75575	-3.62972	6.6249	-1.42775	2.66131	0.327796	-0.618122	1.73745	3.01808
COL3A1	12.6956	11.7197	11.5961	13.6717	11.8155	10.8816	13.0018	12.0989	10.9616	10.7948	14.335	13.5083	11.8534	10.287	15.0577	13.7544	11.4387	14.7008	12.0774	14.9549	13.9151	13.932	14.1109	14.5191	13.7412	13.3356	11.1062	12.3171	10.7341	12.3543	9.83497	8.67868	11.823	9.46027	11.0177	10.8546	12.2545	10.7084	12.8502	8.57801	7.04837	12.4678	12.1084	16.064	12.8979	16.2316	17.0197	15.0013	15.3375	13.5952	14.5986	16.2596	13.6418	15.0474	13.5647	14.663	14.475	12.7703	14.2768	14.6686	13.4344	10.8504	11.9836	14.4856	14.4532	14.9949	14.8473	14.9023	15.3045	8.93076	15.0833	9.98566	12.8963	13.5791	12.5772	11.8526	12.0731	12.6661	12.598	11.855	11.6085	14.7178	14.2583	13.1672	14.8417	14.117	12.3425	13.3252	13.6389	10.6807	13.6184	11.9955	13.4259	10.4324	14.0621	14.2865	10.8754	12.4745	9.97147	13.5253	10.1886	14.0113	13.1901	12.1578	13.7445	13.9194	13.1474	13.5712	12.0242	11.459	12.1523	11.2265	8.26782	13.3333	14.3807	12.2363	14.1504	13.6486	12.2065	13.1209	8.56046
COL4A1	10.2746	9.37411	9.48263	8.84038	10.8799	9.16355	9.20888	10.478	10.0393	7.70692	9.82387	8.49785	8.7749	7.26926	8.29154	9.00315	8.68467	9.08391	7.92063	9.27742	7.5827	9.11923	7.94174	8.29641	7.76226	9.51845	8.35459	9.38054	8.26395	9.19952	8.62314	7.9046	8.35694	10.8179	8.41628	8.06041	9.05463	8.94001	9.3711	6.95106	8.07162	9.11924	10.078	8.77779	8.89037	8.84161	9.29308	10.9393	9.49658	10.3039	9.74318	9.32267	9.46692	10.1944	10.1608	9.81686	9.14267	9.9192	11.1423	13.8765	11.163	8.81989	8.67587	11.36	10.6075	10.1696	9.45713	10.4369	8.43718	10.2604	10.0376	11.7644	8.8772	10.9936	10.8681	10.4754	10.5481	11.2769	10.7118	10.7983	10.7533	9.78582	9.53458	7.98612	8.60972	9.65105	9.16384	8.07925	8.35177	8.81504	6.63486	7.77324	10.5753	8.22731	8.53771	7.75514	9.62099	6.91173	7.78618	7.40643	7.07042	8.08596	7.88423	10.2813	8.0287	8.6111	7.15729	7.43773	7.74632	9.3525	9.14922	8.03939	10.4993	8.59458	7.34595	9.20555	5.65023	8.53946	9.45698	9.80223	9.62123
COL4A2	10.1293	8.61012	9.84716	8.13967	10.3696	8.71336	8.49601	9.84807	9.51713	7.79353	9.51336	8.42523	8.43981	7.38659	7.95321	8.81217	8.32899	8.79873	7.6563	8.77987	7.20585	8.86933	8.18467	8.15583	7.69011	8.92605	8.18025	8.65463	8.01446	8.79814	8.22626	7.17701	8.23907	10.1935	8.03936	7.62921	8.46876	8.43919	8.88282	6.86498	7.36089	8.39462	9.44603	8.80047	8.90063	8.53798	8.78468	10.3323	9.0272	9.83628	9.42835	9.40805	8.97883	9.76425	9.67507	9.34328	8.77584	9.2919	10.4591	13.0201	10.5136	8.6625	9.21202	10.5721	10.0843	9.73065	9.07306	9.94458	8.60066	9.66866	9.5169	10.8484	8.98692	10.4896	10.3685	9.9395	10.0102	10.6898	10.339	10.4908	10.5502	9.35008	9.09686	8.07081	8.57471	9.39288	9.42144	8.22867	8.2204	8.19139	6.97303	7.83043	9.99167	8.09308	8.63477	7.13576	9.64476	6.86026	7.78618	6.81855	6.50627	7.62331	7.43783	10.1799	7.51861	7.86342	7.01414	7.03438	7.64523	9.37946	8.58892	7.56497	9.96032	8.06681	7.38318	9.14306	5.23147	8.31079	9.15643	9.64678	9.4728
COL4A3BP	6.91321	5.57156	7.22962	6.41813	6.87048	6.14087	6.35064	6.31936	6.62218	6.75022	6.52003	6.22589	6.71313	5.31204	6.89184	6.35851	6.34036	6.94144	6.59978	6.17947	6.38604	6.47252	7.07176	6.8092	7.2473	6.75145	6.33595	6.2883	6.35843	6.54239	6.33931	6.20017	6.58581	6.00084	6.7348	6.34008	6.24408	6.09172	6.42296	7.2316	6.15247	5.52846	6.44941	6.42117	6.14261	6.41163	6.21432	7.04591	7.23937	6.93717	7.05786	5.93379	5.61846	7.18792	5.58954	7.01207	6.81129	6.0752	5.911	5.34465	5.99779	6.41216	6.61778	6.36339	6.8186	6.18477	6.07089	7.23344	7.06682	5.1994	6.62527	4.7363	6.09211	6.61034	7.14702	6.82067	6.93133	7.14568	5.71219	6.68018	6.85968	5.73092	6.6639	6.11587	6.10355	6.40413	5.49324	5.96541	6.0963	5.413	5.71126	6.63274	6.04156	6.13959	6.34658	5.94603	5.90852	6.21512	6.07654	5.95716	6.25824	5.83765	5.12861	6.75446	5.45795	6.26494	5.49148	5.57307	6.16758	5.80381	5.28965	6.31584	6.06789	5.96086	6.29979	5.34044	5.72959	6.08995	6.90656	5.72521	6.736
COL4A4	1.55026	2.31084	-1.19244	1.80696	2.0597	3.61562	3.67321	-1.37412	1.64745	3.05499	4.91077	2.75471	3.43193	-2.53971	0.30855	3.5958	4.10427	-2.93046	2.72063	1.47799	-3.3838	2.3287	2.19996	3.9392	3.34813	1.89602	4.16956	4.44821	4.54393	3.62911	3.31019	4.53975	2.203	3.23484	5.07389	5.72951	3.07974	2.40915	4.57654	3.63649	2.40669	2.92942	2.96112	-1.78731	-5.02167	-4.00094	-2.478	-3.54561	-3.35028	-3.7916	-4.71734	-0.0832383	0.9223	-3.63783	-3.86373	-1.05582	2.34033	3.29966	-3.89152	-4.38498	-0.91766	-4.71648	-3.80113	-4.33096	-3.65113	-3.86099	-4.00192	-3.00616	-3.25848	-4.4993	-2.26651	-3.8967	-4.57234	4.64383	5.70645	1.85616	2.34991	4.27438	4.92979	4.68675	4.40317	3.37006	1.64637	1.50757	2.29172	-2.64844	3.05532	-0.531774	1.94499	3.87736	-3.18052	-3.1404	3.39274	-3.80439	-2.9365	0.208247	-3.42015	-2.73032	-0.13013	2.74851	-3.2436	-1.07643	-0.57579	-3.15393	-3.27337	-3.58211	3.35647	-2.87401	0.113846	-3.01955	-1.53184	3.7535	2.32765	-3.62972	2.0554	-3.01271	4.30399	-3.13164	-3.42548	-3.472	-3.64013
COL4A5	4.98253	4.83151	5.77334	4.36278	5.40642	5.43959	4.16061	4.89266	5.63739	5.32888	5.30031	5.61213	5.3673	6.13625	4.96517	4.61807	5.32368	4.60092	5.53251	5.76548	5.75831	5.89173	5.47066	5.48632	3.83356	5.40828	4.37092	4.30696	4.04282	4.93167	3.44676	2.74685	4.6024	1.48193	5.20174	3.94078	5.21439	2.62327	4.64288	3.5352	3.36527	4.81923	4.46048	4.18078	-5.02167	3.118	2.20382	1.59607	2.87853	-3.7916	1.25994	3.69497	3.21433	0.269061	-3.86373	3.38159	3.15011	0.514167	-0.191077	-4.38498	0.667302	-4.71648	-3.80113	-0.630523	-1.3292	-3.86099	0.0855473	1.0813	3.48298	-4.4993	2.77788	4.26821	-1.76498	5.76091	3.81663	6.59913	5.69707	5.7055	4.96775	4.03467	5.28635	6.17035	4.39893	5.40607	5.46165	6.3374	4.3433	4.42242	4.81441	2.81544	2.75021	-1.55543	1.98723	2.76547	3.47289	-0.0812595	-3.42015	0.970116	0.521947	1.99178	-3.2436	4.00252	1.26071	-0.832003	3.03041	1.46228	0.222616	3.05672	0.476416	1.50401	-2.2688	-2.47532	-3.45371	-3.62972	5.80156	-3.01271	4.37752	-3.13164	-3.42548	1.05156	0.75219
COL5A1	9.05704	8.53551	7.95476	10.2066	8.4991	8.54187	9.36473	9.2525	9.37007	7.69275	10.4232	9.33782	8.47723	8.0942	10.935	9.93534	8.54055	10.9332	8.3158	10.9046	9.68883	10.1681	10.0549	10.3041	9.94923	9.89616	7.88072	9.01468	7.87419	9.25987	7.58056	7.24093	8.70421	7.39859	8.08291	7.88744	9.06892	8.01756	9.2798	6.77343	5.41686	9.70537	9.41914	12.517	10.8019	12.9024	13.0205	11.7027	11.8834	11.7506	9.8719	13.0724	11.4465	12.0597	11.6138	11.1265	11.2901	9.74665	11.8709	11.6917	11.498	9.48542	9.89464	12.4383	11.8095	12.6499	11.6806	11.4947	11.961	10.1732	11.6675	9.7475	10.5998	10.2992	9.7722	9.06237	9.3885	9.51364	10.0403	9.45517	9.02115	10.7434	10.5599	9.67815	10.9432	10.6322	9.54978	10.1776	9.82622	8.10214	11.6984	9.10069	11.0746	8.53852	11.9494	11.9056	9.37892	11.8566	7.88827	11.6214	9.24499	12.1988	12.2587	10.3059	11.8505	12.2142	11.8226	11.9629	10.9577	8.9638	10.3059	10.8527	10.3811	10.0797	9.90569	9.74239	11.8277	10.2416	8.7946	10.232	6.68742
COL5A2	9.82052	8.68642	9.45051	10.1877	9.53964	8.92482	9.88089	9.76735	9.43245	8.67862	10.3779	9.93194	9.70181	8.61574	10.8446	10.4303	9.33718	11.0663	8.93073	11.3089	9.86546	10.0706	10.3665	10.5666	10.0711	10.0885	8.45056	8.91341	8.12843	9.70568	8.13317	7.06036	8.79777	7.95887	8.20619	7.86485	9.16702	8.17504	9.46272	7.80505	5.89551	9.45942	9.27524	12.6591	10.2034	13.1152	13.273	11.7827	12.4152	10.9984	11.1122	13.0558	10.7639	11.9187	11.0267	11.7744	11.7038	10.2669	11.8711	12.0548	11.0966	10.1586	10.4855	11.9633	11.6034	12.2156	12.0639	11.7146	11.9258	10.5829	11.6498	10.2249	10.4979	10.2959	9.94227	9.56506	10.1802	9.52519	9.88522	9.8962	9.88645	10.6495	10.7525	10.0766	11.2611	10.875	10.2686	10.2796	10.2735	8.55477	9.69465	10.3347	10.6469	9.88725	10.5617	11.6143	10.3147	11.1478	9.68754	10.2754	9.85526	11.8022	10.082	10.0965	10.1242	11.2934	9.57405	10.7733	9.85459	9.98449	9.41317	9.88306	10.1139	10.7531	10.7457	9.44493	11.2696	10.886	10.9101	11.5087	10.2983
COL5A3	8.231	6.81497	8.58728	6.96239	8.36445	7.71222	7.30068	9.02569	8.74782	6.3642	7.1879	7.04634	7.05481	6.18481	8.04627	7.21717	7.1859	6.97793	6.33308	7.53511	6.11005	7.14939	5.7308	6.75055	6.94745	7.05667	6.4318	7.24485	6.42346	7.5919	6.86674	6.35125	6.77337	7.11399	6.51856	6.66952	7.70947	6.78117	7.18117	5.93872	6.11131	8.31971	7.20905	7.23005	2.65781	8.20149	7.67977	7.89474	4.25705	7.09486	4.73181	8.14885	5.9734	7.21782	8.08135	6.61896	4.74792	5.42359	6.48026	10.7986	6.66623	3.85717	3.91997	7.14426	6.30161	8.07159	4.43688	7.12955	6.3321	6.1968	8.34174	8.59891	4.71075	9.29436	9.23894	9.7176	9.61944	9.19349	9.42463	9.32219	9.50097	8.22634	8.49295	7.30255	8.33896	7.60777	7.65003	7.53252	8.01108	7.49133	4.62038	7.84616	7.97092	5.91157	4.18244	6.04114	9.98139	4.7043	9.71334	5.44214	6.06701	4.6731	4.67755	6.57229	5.0074	5.60524	5.82418	5.53961	5.26649	9.15131	5.54498	7.53451	10.2692	6.67975	8.26621	4.42192	6.39754	5.65953	6.5955	4.30278	5.24557
COL6A1	10.2408	8.40644	9.00846	9.80809	10.1084	9.82243	9.75956	9.97405	9.60358	8.90699	10.5416	10.5175	9.65877	8.95164	10.6324	10.9182	10.126	10.777	9.14782	10.9436	9.81234	10.6575	10.1521	10.4913	9.86855	10.0407	9.13071	9.45404	8.99244	9.50812	9.14487	8.51472	8.87883	8.09501	8.97408	8.74598	10.1952	8.84589	10.0164	7.72395	6.47805	9.66293	9.69156	12.1769	10.5405	12.0691	12.8546	11.2069	12.0374	11.4406	11.7168	12.5487	11.1761	11.7944	10.3557	11.9281	11.4546	10.0943	11.4275	12.6322	11.0041	10.5972	10.2911	11.3814	11.6498	11.0669	11.4551	11.3469	11.4391	11.602	10.9628	10.1259	11.6257	10.6233	10.406	9.8963	10.1161	9.84623	10.3088	10.3489	10.4645	11.2387	11.116	10.651	10.7851	10.3689	10.2001	10.7028	11.1159	9.08156	11.5607	9.7872	11.427	9.55714	11.358	9.62207	10.1006	10.1103	7.42336	11.0175	9.78793	9.98278	10.2662	10.2007	10.0385	10.7379	10.6019	10.7054	10.0418	9.72465	10.9987	9.8236	10.9089	11.1664	9.85569	10.5258	11.0933	11.2666	9.49469	11.0872	9.09733
COL6A2	9.96237	8.21588	8.83408	9.42608	9.47597	9.62956	9.41048	9.73244	9.474	8.21998	10.1014	9.83608	9.49045	8.70287	10.2831	10.1522	9.53151	10.1568	8.71641	10.5705	9.61708	10.2347	9.41054	9.60887	9.11896	9.8046	8.61419	9.13739	8.50905	9.05239	8.39132	7.88378	8.42116	7.2749	8.55444	8.47258	9.69253	8.39859	9.41369	7.40669	6.42864	8.89859	9.18994	11.3526	10.1232	11.3355	11.9963	10.5353	11.402	10.5546	10.5069	11.3265	10.2806	11.3079	9.48707	11.4655	10.3525	9.08262	10.7094	12.1587	10.5497	10.2455	9.86609	10.6624	11.1752	10.5017	11.0217	10.3855	10.7582	10.2285	10.2296	9.82087	10.7784	10.1657	9.87255	9.57422	9.6713	9.58257	9.64568	9.83834	9.99147	10.5927	10.5741	9.96254	10.2811	10.2066	9.65731	10.2471	10.4365	9.05367	10.5248	8.84722	10.6192	8.46561	10.2798	7.45876	9.11828	9.12104	7.32343	10.0662	8.82753	9.05105	9.10595	9.23004	8.9467	9.55279	9.71914	9.75147	9.25814	9.10295	10.7289	8.46058	10.3539	10.0719	9.40206	8.84099	9.81168	9.77657	8.51667	9.78258	8.35458
COL6A3	10.5454	9.46854	10.2603	10.574	10.5852	9.75101	11.0437	10.6479	10.2675	8.78736	10.833	10.7785	10.5613	9.28326	10.9406	11.1934	9.54404	11.882	9.45676	12.1904	10.4271	11.1121	10.8698	11.3219	10.5995	10.7528	10.0018	10.7393	10.2423	10.8958	10.2079	8.93299	10.6867	8.88471	10.1638	10.0531	11.1046	9.51055	11.2682	9.17538	8.00126	11.2721	11.085	13.3422	12.8274	13.5466	13.9542	13.0533	13.8842	12.9289	12.0789	13.8709	7.19771	13.7433	12.8176	13.507	13.4097	10.8376	13.3926	13.6386	12.9189	11.894	11.4707	13.5921	13.4581	13.3242	12.4805	13.244	13.3376	10.0144	13.1415	12.1449	12.6551	11.7063	11.0094	10.6802	10.7318	10.5106	10.9663	10.5113	10.7183	11.6688	11.4342	10.9866	10.5456	11.0623	10.5309	11.0785	10.9829	10.4989	10.9982	10.6733	11.9972	9.93571	11.1381	7.14863	11.4164	8.79959	9.48904	9.34112	11.0298	9.91608	7.17432	11.5994	7.38395	7.20497	8.7971	10.0723	9.37628	10.7131	11.2631	7.2543	11.7932	12.0235	10.4722	12.0606	10.3999	12.2788	10.7859	11.4672	10.8695
COL6A5	-1.39772	-0.0110847	-1.19244	-2.8369	-4.16912	4.02087	3.36673	1.82688	-1.52248	1.06152	0.911673	1.41722	-1.58302	-2.53971	-2.86138	-4.21798	-4.00947	1.60944	-3.78716	2.34998	2.73065	-3.04174	2.0591	-2.7473	-1.29573	0.0999016	-3.65699	2.47405	-3.47288	1.08423	0.258101	-2.67942	1.44666	-3.27295	-0.592986	0.646746	-3.76575	-3.81967	-0.596924	-2.24616	-3.32123	-1.15805	1.28211	3.67836	3.57907	5.21186	4.26676	7.17858	6.4394	3.53932	6.03736	3.34373	-2.77814	3.69309	-2.27876	6.66877	5.20871	1.02113	6.76401	2.46051	6.63898	6.69858	4.0803	8.19382	4.49353	0.898908	11.5795	7.91006	8.02599	-4.4993	4.00626	-3.8967	-0.484874	1.05485	-0.270832	-1.31376	-1.73756	2.58633	-1.29903	-1.09461	2.61175	3.98351	0.614146	-3.01599	-2.23184	-2.64844	-2.37095	-2.11674	2.63687	1.07001	-3.18052	2.48078	1.51189	1.7502	0.522928	-3.25118	-3.42015	0.439601	-2.93748	-2.8662	-0.0736739	-1.80668	-3.38315	1.36963	-3.27337	-3.58211	-2.94731	1.03288	-2.69351	-1.42883	-0.683841	-2.47532	1.19015	-3.62972	-3.37087	-1.42775	-2.9534	2.00914	3.67256	-3.472	-2.05517
COL6A6	6.28298	5.26289	3.19988	5.21295	5.0621	3.96075	4.28327	7.49255	4.09223	4.49839	4.58785	5.26988	3.57349	4.03015	5.00281	6.19247	3.35685	6.5057	2.51662	3.40112	4.94135	4.62757	2.65634	3.72843	4.3767	2.5359	4.98326	7.06384	6.19068	5.68894	6.16074	4.6869	6.79794	1.9365	5.26117	6.37881	5.4216	0.572648	6.26682	3.48176	1.96417	7.97895	6.76683	9.9874	6.648	9.88805	10.6378	4.97946	10.6228	0.456331	10.9469	9.52551	0.994449	5.01681	-0.163288	11.8672	12.1128	2.09913	1.8364	-4.38498	3.70229	0.719952	5.76531	-4.33096	-2.06617	4.25226	4.25256	7.72817	10.5105	-1.32938	9.13046	-0.726771	-2.25041	7.95231	7.29141	7.31923	4.77024	6.04576	5.68965	2.36482	7.07622	4.37621	6.39136	3.85437	2.16048	-2.64844	2.15262	5.86626	5.97926	5.0753	1.21179	8.21538	4.97132	2.0285	2.3489	-3.25118	5.56569	-2.73032	-2.93748	-2.8662	-3.2436	7.46504	-1.06122	-0.832003	-3.27337	-1.99715	1.69655	2.55225	-1.10855	4.4802	5.35325	-2.47532	3.55752	6.3745	7.73045	2.602	1.13406	7.78776	5.84365	2.86785	-0.470203
COL7A1	4.0914	6.01469	-1.19244	4.75556	4.70432	4.67295	7.06454	4.05214	4.09223	7.58148	7.72423	7.00945	6.14717	8.31594	6.38418	6.12521	6.42828	6.20653	8.07121	5.3776	7.64341	8.09803	8.54807	8.25058	7.69579	8.12681	2.32029	2.78649	3.18534	2.22472	3.11315	1.02102	2.77128	3.41355	3.12317	2.04893	3.8267	2.2027	2.811	1.45428	1.43366	4.51438	2.99631	6.75881	9.56698	6.28562	5.81509	6.50288	9.07781	5.90015	4.34605	5.07219	6.84086	5.64062	6.71087	4.69014	5.34245	6.10071	6.94216	4.69983	6.39522	10.0741	7.25348	8.09031	7.04323	11.6056	7.39201	5.45737	1.95097	3.6656	5.00961	5.97829	8.31088	4.88698	6.29902	0.271202	5.05686	5.03111	4.48233	3.29771	2.61175	6.13451	5.28771	5.40607	5.99216	4.94402	5.50557	4.54147	4.35308	2.4744	6.01177	4.8196	5.55308	5.64476	6.54125	5.96556	8.19593	6.48156	7.93057	3.95398	4.75075	6.70886	5.97221	3.69156	6.76143	6.36771	5.89504	6.07143	5.08128	8.12702	9.90123	6.20767	8.07719	8.71873	1.67352	6.03441	6.26819	9.32908	5.48442	8.87479	6.10302
COL8A1	5.70157	4.8469	7.51146	4.82844	4.22748	5.98359	4.30124	5.03527	3.76292	3.51365	4.59724	5.24188	3.6002	4.35511	1.89351	4.2618	5.03219	6.73665	4.94416	6.77174	5.48964	4.9639	4.10461	3.55648	3.98968	5.61343	5.80449	5.36751	5.77742	5.73469	6.09397	5.06877	5.13292	3.98443	3.87726	3.69663	4.68957	5.5705	4.43393	3.48176	2.56141	4.45666	6.4589	9.69358	4.00899	9.05146	9.60448	7.28173	8.22384	6.76011	8.66271	10.3298	0.76618	6.74695	-0.404296	5.57354	5.64002	6.96755	6.8808	7.12925	6.49294	4.99949	5.78195	6.81688	6.79285	6.75095	7.00581	7.46653	6.6855	4.68309	5.72784	3.46963	2.98991	4.49724	4.77356	4.99002	4.97669	6.21082	-1.29903	6.00342	6.26004	5.50251	6.9058	6.54816	7.27793	9.59682	7.5818	6.18247	6.22755	4.23993	-0.0105982	4.51065	6.4293	5.87685	4.14031	3.25661	4.53985	1.17657	7.4057	-2.8662	2.18267	-0.591005	-1.79818	8.10287	0.427068	0.324776	-0.139954	2.41139	1.21338	6.74366	1.00421	0.694605	7.03111	3.08452	5.0512	0.157214	-0.631472	0.568805	4.78884	-0.664648	0.447335
COL8A2	1.81944	5.3025	-1.19244	4.81416	2.13466	3.45056	2.97708	0.210839	2.86984	2.83681	4.69296	3.87144	0.53246	-2.53971	1.22609	3.26584	-4.00947	3.13563	4.10158	1.03547	0.864126	3.04738	2.75097	1.15959	-1.29573	3.77049	0.590942	0.315185	-3.47288	-1.12578	2.05328	-0.35749	2.0999	-0.10303	2.18637	-3.44292	1.36353	2.15761	-1.83285	1.66073	0.585659	-1.15805	1.83073	6.36142	2.07636	7.18703	7.41934	6.18061	7.27816	6.63781	2.93371	7.70936	4.29153	5.91868	5.12211	1.44668	-1.74713	4.30516	5.73602	1.88181	6.26225	2.93458	4.07539	4.83143	5.30016	1.42441	6.43167	5.96826	2.80761	2.44321	6.15555	5.67126	7.24984	2.1598	1.31413	0.271202	2.34991	2.22376	0.28593	3.29771	4.12077	-0.69295	-0.555266	2.11329	3.60105	4.36279	5.06368	1.05319	1.94499	2.11183	5.31533	4.9203	3.87544	4.18996	8.31083	4.5236	3.98072	3.89903	3.0398	3.57674	1.61438	5.46273	2.88364	6.6356	1.93608	5.09384	7.07367	6.30838	5.96113	4.03573	7.20084	4.8556	4.8455	6.99507	1.83858	4.10623	2.09099	7.39486	3.71407	5.38287	-0.832773
COL9A2	4.618	5.8373	6.44418	4.15179	5.27589	1.86559	5.66456	4.40724	1.64745	3.63149	4.19609	4.38227	5.52202	-2.53971	3.28837	5.68138	4.94181	5.19366	3.47023	5.35184	2.23091	3.03351	3.00251	2.80729	2.61116	2.76036	0.430477	-0.336891	2.63565	2.28021	2.96505	2.17856	1.73733	2.83557	2.48335	2.11167	0.757809	1.03831	1.71147	-2.24616	2.10503	-1.15805	1.90668	6.50271	4.26142	5.42742	6.28908	4.43738	4.64407	1.76299	1.62251	6.5131	4.09222	0.0626097	5.37706	6.1373	4.28408	7.50643	2.87667	5.55313	3.53237	2.05171	2.08151	1.64632	2.68872	3.74634	5.22931	2.66627	5.1886	8.57568	1.82095	-0.726771	3.02012	3.5202	3.42961	3.2098	2.34991	3.75269	5.24013	5.38112	2.81821	3.84842	5.40358	3.00638	4.10801	-2.64844	4.97778	2.40683	3.97247	1.37486	4.1858	1.50346	3.96812	2.57065	3.33028	5.24467	2.64593	3.3782	1.45483	6.15894	1.88568	3.59032	1.66125	1.70405	5.07978	3.18607	5.01269	2.90735	-1.10855	3.45618	5.09168	6.22858	0.794219	5.14177	0.536021	0.687729	5.87632	5.63324	3.90544	3.94585	2.66365
COLEC12	7.07783	4.71054	6.30741	4.77043	7.56686	6.0715	5.89215	6.30536	5.94513	5.50904	5.88761	6.3862	6.50974	5.40866	5.72734	6.98476	6.00594	6.03243	5.94924	7.11146	5.00422	6.17053	5.36988	5.00089	4.53716	5.22164	5.77556	5.37539	5.63303	6.46068	6.31912	4.6515	5.33937	3.76047	5.4451	4.74195	6.03676	5.41634	6.00214	5.08476	3.85868	5.44187	5.80863	7.5951	5.52619	7.33166	7.9161	7.41512	8.06387	7.02138	7.59979	6.82893	9.12386	5.8916	5.95166	7.37742	5.85129	8.13081	7.00103	6.07138	5.26083	4.93995	7.82047	6.77691	6.25726	6.23308	7.17613	6.67156	6.61034	6.8555	6.08663	7.27386	4.52833	6.34481	4.48406	6.15385	5.92778	5.64522	8.42719	5.72557	6.2242	6.20533	6.20229	5.98682	6.24794	6.297	6.45242	6.20969	5.96565	5.51002	9.09298	5.67659	8.75263	6.08891	9.42571	7.97463	7.87963	9.07663	6.62666	8.22722	6.0067	9.82519	8.62773	7.49981	8.70283	8.77186	9.07124	8.76397	7.86396	8.23725	8.54096	8.35678	7.00879	8.52414	5.92145	8.18143	8.48487	8.99087	4.92767	8.08594	5.25772
COLGALT1	5.36025	4.28283	3.66554	5.81774	5.5434	5.41739	5.31679	5.72391	5.91215	4.57671	5.48033	4.82201	5.19396	2.95215	6.08407	5.43128	4.88231	5.95523	4.45601	6.05727	5.24191	5.34705	5.82082	5.65784	4.8941	5.76796	5.2041	5.23513	4.99065	5.18529	4.95527	4.88282	5.17156	4.62791	4.80528	5.41817	5.19135	4.82058	5.45563	3.30843	5.29715	3.59684	5.51306	7.10204	7.57522	6.9112	7.07339	7.09011	7.16443	7.23562	7.03211	6.97811	5.31462	7.38107	6.83063	7.07518	7.31949	5.67351	7.31855	6.79307	7.01223	6.7145	6.42167	7.50785	7.29065	7.14953	7.43323	7.25005	7.28937	6.44394	6.07778	6.41278	7.52009	5.95316	6.26833	6.84106	5.94192	5.99836	5.77778	6.0853	5.38705	6.53174	5.88103	5.96415	6.08557	5.11311	5.41696	5.98655	6.37898	5.02146	5.49543	6.35346	6.44551	6.17718	6.06068	5.43881	5.87217	4.94916	5.69551	4.99798	6.46893	4.70493	5.50864	6.50963	4.54041	5.12869	5.19735	5.31086	4.82219	5.95486	5.68345	4.4195	6.04813	6.20158	7.69455	5.60567	5.16034	5.95848	5.25048	6.77711	6.80799
COMMD1	5.245	5.25714	2.508	5.48953	5.49444	4.97602	5.93019	5.03527	5.69669	5.12296	5.69474	6.07826	5.7479	5.93197	6.16376	5.12853	5.9863	5.98542	5.29765	5.27559	5.45225	5.22724	6.10237	5.98402	4.85402	5.38869	5.89568	6.01814	6.31012	5.97646	5.48125	6.34572	5.46914	6.35458	6.49795	5.89915	6.12147	6.12724	5.56232	6.33504	6.00744	5.38111	5.41244	5.54361	5.67616	5.33222	5.81815	5.91996	5.68038	5.47285	5.45133	5.25732	5.42969	5.79471	6.09192	5.97761	6.74872	5.73995	5.05977	6.14738	5.17283	5.96915	6.19746	5.19456	5.85468	5.63286	6.38933	6.49568	6.26312	5.81245	6.23731	4.21705	5.85288	5.40567	4.58715	6.61105	5.59336	5.48249	5.20876	5.53475	4.7442	4.87038	5.72643	4.82321	5.48926	5.13946	5.33641	5.36708	4.84446	5.52558	5.78237	5.34744	5.55308	5.62397	5.73238	5.75724	5.32468	5.98048	5.37993	5.80975	5.00907	5.57605	5.20557	5.86566	5.53076	5.22846	5.50802	5.58951	5.75357	5.75194	6.30484	5.31258	5.94075	6.05853	5.83125	6.14968	5.29926	6.30923	5.85761	5.51384	5.50708
COMMD10	4.01305	3.99583	4.78484	3.04575	4.65424	3.26414	4.21852	3.83533	3.23241	2.98586	3.9077	4.32883	2.55994	5.98777	3.28837	4.47899	4.30794	3.33632	2.89934	3.83221	3.27441	3.76208	3.34355	2.92512	3.56225	3.40503	3.3088	3.95379	4.2066	3.65032	4.69812	3.72997	3.36738	4.3195	4.09051	3.67602	3.8853	3.90143	3.40236	2.3977	3.18656	0.426917	3.41569	4.08552	3.17308	4.57271	4.04032	3.922	3.84939	4.32215	4.29109	4.79451	3.24423	4.35652	3.66765	2.78549	3.79512	4.22624	3.89639	4.0948	3.30841	4.11957	3.49349	3.85391	3.26773	3.8872	3.84983	3.18367	3.24931	4.66309	3.71077	4.43869	3.07872	2.97271	4.25273	4.35866	2.65476	4.06026	3.55895	3.15332	3.15924	4.2876	3.14517	3.58392	3.49608	3.37393	2.83851	2.92766	3.19875	3.94833	3.41939	3.16338	3.76167	3.56193	3.88368	4.09754	3.37426	3.3782	3.60167	4.00416	3.47065	3.89626	3.75641	3.03589	4.09295	4.23167	3.52842	3.7842	3.64634	3.17027	3.69313	3.40732	3.11615	4.13183	3.31563	3.29107	3.45599	4.23469	2.72427	4.46463	3.20536
COMMD2	4.44973	5.03331	2.508	5.17991	3.9653	4.23905	4.44563	4.40724	2.56499	4.62297	3.76589	4.47374	4.43935	2.58958	2.75333	4.39305	3.8914	3.51248	3.41251	4.33127	5.06328	4.43013	4.06831	3.66209	5.24343	4.0115	4.07772	4.418	4.08937	3.26654	2.96505	3.10194	4.4003	3.64591	3.24691	4.04089	4.2841	3.69603	3.477	4.26164	2.94556	3.59684	3.87866	4.50179	4.8191	4.73038	4.9057	4.31858	5.95578	5.14798	4.59781	4.37357	4.12474	3.81338	4.94684	3.50897	4.32754	4.86987	4.0333	3.90504	4.41964	3.83427	5.16177	4.06564	4.14977	4.00319	4.46976	3.78826	4.66633	4.89516	4.55367	4.58308	4.37895	3.66459	3.63606	3.64044	4.92065	1.18194	2.1604	2.99285	2.61175	3.29411	3.91722	4.26013	4.68702	2.70911	4.47454	3.90563	2.76811	4.27717	4.20318	4.94175	4.00609	4.22352	4.33962	4.18344	4.74475	4.11517	4.30092	4.79913	4.15728	4.56164	4.19428	4.36177	3.84557	4.25709	4.27186	4.2028	4.38331	4.01387	5.40598	4.49046	4.51784	5.18192	4.25118	5.72538	2.92924	6.79762	3.73439	6.40911	3.3711
COMMD3	4.02641	4.59681	4.01701	1.91799	3.75569	5.00607	4.59156	4.50852	5.27194	4.30602	4.14493	4.94076	3.43193	4.1185	4.37703	4.92923	4.65231	5.0179	4.91674	4.72448	4.20866	4.64152	4.27354	4.41257	5.24343	4.4244	4.90907	3.65017	5.28535	4.03611	5.52599	4.16607	5.7157	4.86147	4.09051	4.596	4.63085	5.13162	4.28954	4.89339	4.2562	4.81923	3.9876	3.99405	4.76786	4.39567	4.39236	3.55242	3.76866	4.72804	5.09804	5.36169	3.4378	5.24787	3.69851	1.88278	3.94775	3.16106	4.80545	4.51891	4.33568	4.88529	4.67055	4.73782	4.02835	4.30391	4.74292	2.97112	4.19273	3.84499	2.12581	3.28321	4.19915	3.96157	4.12149	1.49359	2.9063	3.203	4.48233	4.19079	3.86551	4.65451	5.21556	3.4918	3.83425	0.810992	5.06368	4.45312	5.57547	4.94255	4.98438	4.6605	4.38796	4.87157	4.98831	3.94849	3.49871	3.05104	4.41124	3.54319	4.39303	4.20897	4.1791	3.71643	3.86618	3.91773	4.25236	3.10327	3.37258	3.6098	4.05912	3.35757	1.97256	4.15818	3.54799	4.31821	3.64651	3.60983	3.56321	3.85891	4.64064
COMMD4	4.88324	3.6548	3.45142	2.65496	4.37391	3.83243	4.3278	4.77562	5.04738	4.6678	4.49471	4.13073	3.93005	3.48266	4.8181	4.57968	3.64158	4.2887	4.36766	4.08546	4.32356	4.62773	4.14002	3.48152	4.43219	3.94153	4.49783	4.11314	4.92373	3.7322	3.7631	4.37586	4.13943	3.78233	4.29549	3.8517	3.43392	4.30445	4.20423	5.02997	4.21015	2.74885	3.82095	4.81854	4.59488	4.93864	4.92856	4.68801	4.57453	4.65549	4.90288	4.61053	4.86812	5.02395	4.57506	4.1794	4.44269	4.5377	4.68968	4.1425	4.663	4.2807	4.88187	4.76443	3.54854	4.68204	4.46161	4.46145	4.70152	4.76044	4.95266	4.07485	5.34504	4.13025	3.42961	1.00817	4.09533	3.02521	4.67825	4.03467	5.59782	4.68457	3.27255	4.14388	3.49608	2.96627	4.61774	4.03301	4.02591	3.97123	5.02405	4.39098	4.69737	4.69147	4.22337	5.15396	5.03517	4.46935	5.13398	4.25274	4.10513	4.23826	5.1676	4.02598	4.59081	4.92171	5.03568	5.0508	5.12027	4.88131	4.36055	4.06384	4.78947	4.81736	4.56577	3.75547	4.5142	4.75711	3.79369	4.53362	5.09119
COMMD6	2.53164	3.2997	-1.19244	2.2075	3.39312	3.61562	2.73404	3.26973	2.17796	2.75607	3.23086	2.72192	3.49023	-2.53971	1.04552	1.97185	1.60524	3.40939	3.24626	4.13808	3.48656	2.3287	3.4319	1.34016	3.45916	2.98566	3.23783	3.42561	4.34091	3.34671	2.96505	2.74685	4.16519	4.05796	3.62694	4.00829	2.46307	2.75019	3.61561	4.12888	3.99165	5.38111	3.36274	1.61868	2.73988	2.79348	3.43688	2.0691	2.43108	-0.621672	2.10284	3.04769	3.00322	2.29291	2.76563	3.42531	2.34033	2.41599	3.55969	-0.297513	2.57877	3.27788	3.09369	2.74585	3.33756	3.86011	2.91695	2.12312	2.62416	2.07055	3.88324	3.52116	2.89527	3.39329	3.42961	-1.31376	3.30684	2.30393	2.9489	2.07531	1.71867	2.28106	2.077	1.50757	2.29172	2.39595	3.30148	3.16867	2.76811	3.13229	1.86387	3.75442	2.26286	1.14981	1.92148	3.37817	3.45021	2.88439	4.82407	2.26308	2.0418	2.21635	3.02625	3.14985	2.55952	2.68467	2.60728	2.85391	3.99299	2.95773	2.83273	4.12459	2.37918	1.22826	1.38402	3.00966	2.09099	0.955828	2.45717	2.14271	1.21785
COMMD7	4.91949	4.90686	-1.19244	5.17991	4.3893	5.47141	4.82072	6.10969	5.24571	4.47948	5.42565	4.4933	4.82637	2.10415	4.68552	4.5601	4.98771	4.74902	4.94416	4.84018	4.52909	4.49737	4.69851	5.29162	5.90395	5.36216	5.51544	5.02066	5.68952	5.54381	4.74429	5.4754	5.35064	5.14067	4.79179	5.4057	5.36095	4.86333	4.98732	4.99225	5.62421	2.92942	4.95666	4.9159	3.58195	4.66084	4.54806	5.39983	3.82963	5.50072	4.24555	4.1828	4.44747	4.31054	4.06109	4.34791	5.02105	4.74602	5.17188	4.35986	4.65436	4.18741	3.71457	3.79316	4.59205	4.61879	4.32451	4.94221	4.09024	5.37568	3.79958	5.43198	4.40208	5.53154	5.28376	4.51913	6.43737	4.95866	5.64348	5.38112	5.1781	4.93849	5.5616	4.41864	4.84497	5.62302	3.73758	4.32621	4.65394	5.08583	4.39691	5.19499	4.40701	4.36052	5.14565	4.456	4.93299	5.07058	5.07932	4.42842	5.56697	3.74119	4.39164	4.82906	4.54041	5.09384	4.71803	4.90077	4.7741	4.8322	5.1769	5.51903	5.31116	5.20633	4.61212	5.98447	4.01176	5.48675	5.31262	5.07103	3.74358
COMMD8	3.34167	3.36529	5.28329	4.56398	3.03055	4.23905	4.048	3.26973	5.13573	4.03374	4.08103	4.75065	3.37118	2.81784	4.88682	4.17004	3.64158	3.37332	3.52572	3.91497	4.11604	3.25291	4.32059	3.44252	3.98968	4.37217	2.97237	4.13188	3.74629	3.90102	4.55002	3.94994	4.67593	4.09337	3.56488	4.10397	4.3164	3.00051	4.24752	4.16323	3.79771	2.92942	3.36274	4.01488	4.4192	4.18394	4.99503	3.83809	5.22336	3.98319	5.51268	3.80038	4.24792	3.56184	4.92091	4.37045	4.2024	3.70087	4.85332	3.93244	3.62371	4.88158	5.22954	4.21207	4.39872	4.772	4.46161	5.23702	4.30376	4.4578	5.41297	4.86153	4.84762	2.97271	4.93862	1.49359	0.584371	2.87583	4.42889	4.19079	3.15924	3.7381	3.35162	3.45974	2.62614	3.37393	2.98661	4.03301	3.91698	4.1221	3.38933	4.86523	3.67004	4.00939	4.24341	4.62533	3.54563	4.34649	3.66243	4.66518	3.52459	3.36982	3.58264	4.21239	3.76005	4.03994	3.76694	3.39277	4.33991	4.43166	4.30105	3.89972	4.29448	5.38987	3.86754	5.45896	4.08002	5.07294	4.09022	4.64174	4.16077
COMMD9	3.23064	3.70633	-1.19244	2.71769	3.82523	3.16105	3.29677	4.05214	1.64745	2.26649	2.95005	3.19784	1.69	-2.53971	2.09282	3.16573	2.86089	3.44458	2.55269	2.73875	2.54694	2.13444	2.19996	2.29709	3.65847	2.8774	2.6098	2.52818	2.79391	3.02802	1.78535	2.27478	2.4743	3.52146	3.20683	3.35149	1.36353	1.85276	1.86758	-0.661195	2.56141	0.426917	1.14484	2.65894	3.59671	3.38277	3.77624	1.66384	2.37764	1.88083	2.12815	3.66951	2.29511	3.63829	1.8087	2.64462	3.77014	3.42611	2.79498	2.62625	2.68438	3.16004	2.76873	2.38328	0.872433	3.15023	2.10661	3.29762	1.5995	2.81358	-0.681549	2.16939	3.9707	2.62277	3.9771	4.4676	3.01733	1.95246	2.40141	4.03467	4.26887	3.03885	3.99317	2.59872	2.81255	2.70911	-0.0490171	2.92766	2.63687	2.76391	1.46333	2.88197	1.76905	2.21798	2.27295	2.47674	2.84663	1.91353	2.10691	1.99178	3.52459	0.849567	1.14042	1.80027	1.77102	1.97247	1.44501	3.19208	1.69881	2.53504	1.19063	0.984111	3.11615	2.59909	2.35705	1.51085	2.0008	2.29463	1.78398	0.775924	3.82748
COMP	0.657173	-3.71152	-1.19244	-2.8369	1.66377	8.60215	2.07438	0.210839	-1.52248	1.74566	2.05355	2.81814	-1.58302	5.18139	1.78248	1.06742	2.90939	2.11393	6.64851	2.01685	4.49272	3.00536	1.29725	4.68732	-1.29573	3.94153	1.0979	-3.14425	-0.66552	-1.86275	0.0775292	-2.67942	5.26983	2.65778	-0.620989	-3.44292	1.18844	6.13598	-3.41782	2.50873	-1.73627	-1.15805	1.01359	5.0019	1.28211	7.87979	3.38825	3.0543	7.75889	1.70026	2.38069	8.92048	-4.3631	3.84599	1.09047	3.46775	1.81358	3.23202	1.94137	3.76984	1.76684	2.90558	5.78195	5.99659	1.84072	0.662568	5.17051	2.35139	1.4964	2.84943	0.0554162	3.11453	0.182551	1.80832	3.81663	-1.31376	-1.73756	1.61804	2.40141	-1.09461	3.15924	2.64944	3.27255	0.890899	3.12571	5.96995	5.991	3.24082	2.49248	1.84053	-1.59556	4.79624	6.85218	6.90211	1.58706	-0.44383	3.08764	-0.408395	2.1918	1.52611	4.57018	1.55584	-0.21322	8.82013	-0.951444	2.44025	1.14015	-0.0666585	-2.69351	4.27507	2.80445	1.22512	2.85007	0.762593	4.99982	1.07475	0.506031	1.99765	3.11368	2.79478	1.97458
COMT	5.00969	4.83922	-1.19244	4.15179	4.99327	3.36036	3.22324	3.83533	5.24571	4.7378	4.50286	4.93362	4.39426	5.75031	4.21544	4.81819	4.88837	5.13023	4.53927	4.51494	3.24556	4.88884	3.85051	3.44252	3.65847	4.3041	4.60511	4.38714	5.25844	4.37884	4.46985	4.50049	3.78796	4.79851	5.05144	5.01241	5.29224	4.32499	4.63203	4.26164	4.66176	5.31769	3.80118	4.84786	5.4571	4.54209	4.08169	5.27776	4.95806	4.61354	5.94354	5.03612	4.37499	5.21704	3.92418	4.90612	3.94775	4.49986	5.16105	5.12875	5.06615	5.28493	5.50493	5.21786	5.19122	2.2051	5.05065	4.89471	4.90642	3.78147	5.44085	4.42072	3.37603	5.00019	5.61181	4.91506	3.93487	4.97099	4.05852	4.19079	4.40317	4.3006	4.70023	4.92065	4.73394	4.83538	3.73758	4.48318	5.13937	4.64788	3.87476	3.57385	5.31673	5.29101	3.93386	3.54323	4.2019	3.71262	4.16055	3.70365	4.10513	2.90542	4.5056	5.50785	3.82466	4.19267	4.08611	2.55225	3.18913	3.74863	4.40833	3.67443	3.85917	3.8049	3.8288	4.57975	3.48954	4.14449	4.04213	3.00373	5.30532
COMTD1	2.63989	1.64603	-1.19244	1.41103	-1.36177	2.1066	0.0533154	2.8738	2.56499	2.69242	0.554745	2.42873	2.98177	1.16073	1.66219	0.826415	2.29431	3.25936	1.9942	1.89981	0.0756304	2.28253	2.70443	3.59255	4.43219	0.858543	5.61214	4.23946	5.01496	3.39778	4.65042	5.68253	4.08648	4.59123	4.49171	4.80974	3.17676	3.83138	3.70112	4.52203	5.4829	2.30139	3.09701	3.03031	2.1975	1.04346	2.31208	2.38513	2.14157	2.39823	2.22517	2.21542	2.3234	0.754487	2.06701	2.64462	2.75112	1.31063	1.15288	3.14641	2.46481	0.568926	1.62514	0.192599	1.39327	0.782863	1.83097	2.2033	3.7073	3.12275	-2.26651	2.89772	1.83705	-0.727729	-0.270832	2.59313	-1.73756	-2.90553	1.87089	4.5201	3.7693	1.85725	2.25209	2.26941	0.575514	-2.64844	2.27291	0.690618	2.76811	4.33127	3.26242	1.10753	2.03698	1.14981	0.522928	-0.44383	2.36121	-1.14536	2.1918	1.52611	1.51129	2.09349	1.37174	-0.346576	0.974556	-1.26019	2.09708	-1.28905	1.95035	2.86309	1.76094	-0.153392	1.75575	0.277166	1.15269	1.07475	-0.146046	1.26068	2.76435	-0.664648	2.80282
COPA	7.36486	7.09341	7.37361	6.50073	6.85532	6.35453	6.93668	7.55957	6.93285	6.963	7.3469	7.2839	7.18627	6.65259	7.20606	7.33421	7.63574	7.45	7.14136	7.5983	6.99015	7.43838	7.58828	7.19668	7.51484	7.09946	6.90239	6.9205	7.1969	6.75808	6.66549	6.63573	6.57624	6.75633	6.76961	6.5836	6.78595	7.02032	6.75586	6.77343	7.16761	6.82495	6.7311	8.31098	8.07652	8.21793	8.54414	7.84724	8.36267	7.99508	8.17235	7.52646	7.6316	7.42084	7.59314	7.65499	7.72657	7.97403	8.10107	7.95404	7.56903	7.39237	7.81404	7.61996	7.95203	8.52891	8.16644	7.75123	8.47919	7.93819	7.37192	7.39965	8.15792	7.50205	7.46388	6.40734	6.59783	7.41302	7.62875	7.56002	7.46974	7.33021	7.11007	6.80897	7.52138	7.72551	7.23823	7.12882	6.84074	6.42756	7.35378	7.75518	7.86385	7.2664	7.86359	7.6261	7.63716	7.68013	7.46446	7.64851	7.48857	7.54489	7.85586	7.16009	7.39463	7.89007	8.19926	7.64661	7.36042	7.14661	6.49828	7.06964	7.391	7.62943	7.29713	7.90839	7.63438	7.59032	7.50008	8.36365	6.82442
COPB1	6.71915	5.97673	6.65931	5.37742	6.38643	5.98359	6.47464	6.58588	6.27842	6.43074	6.49981	6.13229	6.4632	6.88446	6.42171	6.55434	6.27709	6.20139	6.11219	6.60882	6.1727	6.68265	6.7118	5.79573	6.38375	6.36717	6.08617	5.70438	5.28535	5.91643	5.2713	5.1971	5.84087	5.69571	5.47071	5.68378	6.04642	5.39708	5.99369	5.78175	5.64744	5.91877	5.84769	7.11174	6.8289	7.39513	7.14953	6.53787	7.01276	6.42636	6.82521	7.12738	6.55799	6.53084	6.45255	6.53664	6.6563	6.8615	7.34987	6.64776	6.72103	6.51174	6.77157	6.93172	7.08104	7.99815	7.23589	6.62502	7.16042	6.50422	6.76966	6.61802	7.09078	6.01912	6.29902	5.71966	5.15726	6.11961	6.76166	6.18151	5.6795	6.68085	6.15898	5.68098	6.82615	6.04853	6.44604	6.20068	5.44422	5.32684	6.8734	6.72843	6.88311	6.44235	6.27051	6.91749	6.55856	6.84143	7.04693	6.77946	6.37662	6.98642	7.01667	6.25758	6.41837	6.91074	7.01703	6.81773	6.91567	6.50988	6.442	6.96969	6.32929	6.47487	6.39897	7.36341	7.26939	5.9795	6.84715	6.60348	6.26225
COPB2	6.61469	6.96178	5.14741	7.33928	6.94006	6.35453	7.1339	6.92508	6.98135	6.30513	6.9054	6.59978	6.87778	7.72121	6.93466	7.02936	6.85704	6.72953	6.38901	7.0703	6.54249	6.92263	6.80849	7.25692	6.20412	6.71783	5.67617	6.34158	6.35208	6.27168	6.39825	6.0451	6.39214	6.22888	6.39916	6.33351	6.59948	6.4692	6.29814	5.56762	5.95722	6.94524	6.41406	7.39409	7.66373	8.28475	8.08456	7.48161	7.58856	7.44262	7.61497	7.41533	7.11617	7.31855	7.1214	7.05096	7.0927	7.80879	7.8283	7.56813	7.32687	7.13019	7.09747	7.59496	7.5565	8.27696	7.86033	7.23821	7.40418	7.18325	7.21932	6.77485	7.79317	6.95456	7.14702	6.24848	6.78208	6.78272	6.78312	6.28909	7.67619	6.44368	6.73567	6.2578	6.51299	7.26295	6.48392	6.55215	6.98939	6.12975	7.26346	7.40553	7.49475	7.06521	7.36385	7.55214	7.11997	7.14773	7.07514	7.45008	7.20452	7.47431	7.72734	7.10464	7.08748	7.41859	7.35075	7.21477	7.23575	6.60067	7.09241	7.02652	7.15455	7.56195	6.88534	7.45183	7.25483	7.84922	7.13581	7.10448	5.8932
COPE	4.99617	4.64162	3.45142	4.85659	5.20809	3.26414	4.39631	4.18047	2.56499	4.41521	4.77602	4.80646	4.85993	2.95215	4.99037	4.75069	4.32592	4.84432	4.56598	4.57343	4.75063	4.75153	4.85584	4.19521	4.19613	4.4748	5.45415	5.33553	6.01697	4.21763	6.03946	4.82043	4.89191	5.23087	4.92127	5.36121	4.72209	4.88423	4.48305	4.12888	5.28239	2.30139	4.91129	5.40843	5.57172	5.21581	5.3099	4.50424	4.24217	4.36322	5.62806	5.54554	5.21621	4.85802	4.94684	4.98127	5.04728	4.67138	4.87997	5.04757	4.23499	4.99261	5.48196	4.57292	4.74548	6.08299	5.18544	4.47766	5.1122	3.93115	5.08222	4.33692	4.65408	4.26323	5.15543	4.83599	4.97669	5.16594	4.89079	3.15332	5.06106	4.40056	4.89759	4.40186	3.12571	4.95889	3.9689	4.67768	4.84446	4.90736	5.14591	5.02451	4.67398	4.35043	4.16153	4.90363	4.1723	4.75349	3.29133	4.33347	4.79532	4.73607	5.34137	4.53956	4.9312	4.88141	4.66002	4.18127	4.5449	4.34677	4.33111	4.21118	3.98092	3.68316	6.34852	3.05338	4.48123	4.33597	4.86454	5.29949	4.28468
COPG1	6.02807	5.68722	3.45142	5.34798	6.14035	4.47225	6.0279	5.78575	5.94513	5.90743	6.02129	5.99837	5.91683	4.9279	6.13015	6.13847	5.84384	6.62604	5.68654	6.33409	5.86175	6.20498	5.82082	6.38455	6.56846	5.94824	6.17115	5.91915	6.57833	5.7787	5.77241	6.00358	5.7921	6.0602	5.59236	5.92994	6.09688	5.82238	5.95069	5.87796	6.33876	4.33381	5.50086	6.99601	6.94879	7.1583	7.31587	6.49742	7.09162	6.99222	6.4731	6.7542	6.62913	5.75234	6.52537	6.66072	6.98961	5.94748	6.98577	6.76414	6.19236	5.89363	6.88625	6.41303	6.84373	7.72913	7.00581	6.5618	7.31232	5.394	6.04183	6.1215	7.28292	6.12776	5.83769	6.58711	5.86977	5.85935	6.76166	6.0853	6.26004	6.59641	5.92047	6.37847	6.57873	6.44167	5.63468	6.1916	6.25018	6.21856	6.71278	6.73151	7.02548	6.37428	6.63904	6.95705	6.46402	6.81077	6.10417	6.67489	6.60032	6.35151	7.12762	6.32383	6.78327	7.18359	6.93991	6.44114	6.59881	6.09679	6.41419	6.45837	6.1028	5.81942	7.78585	5.79142	6.81644	5.71699	6.98497	7.45355	5.90869
COPG2	4.0914	4.99238	-1.19244	4.19653	4.6795	4.18752	4.26506	2.71334	3.43172	5.66918	4.22594	4.27333	4.95614	6.63771	4.00899	4.35567	5.35904	4.36416	5.33437	3.72161	5.69034	5.43673	5.24537	5.33485	5.86414	5.00722	3.88991	3.2987	3.80325	4.08367	3.97154	3.85974	2.83687	3.96545	2.26654	2.82387	3.35319	3.51125	3.54797	1.84131	2.94556	-1.15805	2.77102	3.453	3.59671	2.33891	3.90858	4.22918	4.65534	3.84503	3.10921	3.27853	4.49798	3.43899	4.19697	4.1794	3.65204	4.20288	4.41682	3.45423	3.65869	4.06816	3.04436	3.71889	3.54854	3.45189	3.29271	3.46958	2.41394	3.74387	4.30334	4.989	3.16237	4.6577	2.53652	-1.31376	2.9063	3.98929	3.98637	2.07531	3.86551	4.54954	3.6306	4.31493	4.71067	5.05892	2.67345	4.29265	4.43438	3.5217	2.96922	3.99915	3.53804	3.50849	3.29231	3.12385	5.29752	3.64472	4.79722	3.87526	4.68121	3.31589	3.75641	4.10346	3.84557	2.95704	4.25236	3.60172	4.22535	4.07848	1.81866	3.40732	4.97674	2.90943	4.49332	4.4711	3.81478	2.64972	3.3947	3.00373	4.27276
COPRS	2.24214	2.82763	4.6902	3.98328	3.14376	3.53545	3.20426	2.53277	2.38441	2.67056	2.18093	2.4688	2.38661	-2.53971	0.598056	2.77071	1.48238	2.90243	2.62223	2.73875	3.43638	2.21038	3.9536	1.50062	1.51163	2.03688	3.08448	3.04558	3.26859	2.22472	3.06546	2.60598	3.36738	2.70433	2.54894	2.93212	3.70185	3.3995	2.46483	3.03924	2.70114	2.74885	2.99631	4.03542	4.58751	3.83827	3.23166	3.3969	4.30077	4.27987	4.59327	4.09627	1.61418	3.28103	4.19697	3.98858	3.29726	4.11799	3.36587	1.76477	3.2175	2.40246	4.3738	3.53322	3.64349	1.26829	2.86845	3.68034	4.10784	3.59345	3.84201	3.24286	4.05337	3.39329	4.48406	-1.31376	1.0698	4.49535	1.50832	-1.09461	1.71867	2.94264	0.823245	2.26941	2.01609	-2.64844	3.12091	1.79015	2.15144	3.00491	1.67746	3.51781	2.7837	3.9438	2.67821	2.77118	4.2872	2.12766	3.80398	0.593229	2.82249	1.55584	2.39821	3.47543	1.93608	2.25078	2.33809	1.5183	2.73276	3.66695	2.68539	2.27957	4.15362	3.8049	3.3706	2.19674	2.0008	3.71385	3.46934	3.32241	3.98192
COPS2	6.56521	6.18178	7.84922	6.81595	6.80457	5.98359	6.41603	6.90665	6.43752	6.25276	6.06323	6.24621	6.52027	6.70585	5.60215	5.98537	6.05258	5.68056	6.25313	6.11529	6.07768	5.79843	6.49308	6.26113	6.10515	6.28834	6.98957	7.09774	7.12425	7.19344	7.45662	7.26456	7.44961	7.37899	7.16952	7.50472	6.67823	7.17256	7.07103	7.15259	7.62787	7.63962	6.86087	6.06943	5.76868	5.87711	5.78409	6.24718	6.74115	6.59534	5.8648	6.24085	6.29243	6.95743	6.37348	5.98493	5.41274	6.16861	6.24931	5.69584	6.26509	6.48626	6.27435	5.93231	6.45609	6.05936	6.15922	6.65027	6.01531	6.53893	6.80227	5.93778	6.54206	5.75447	7.02379	4.91506	7.07943	5.89861	6.03188	6.12456	6.57665	5.16147	6.15898	5.27403	5.85031	5.26445	5.66797	5.68416	5.71216	6.64966	5.97176	6.45019	6.03239	5.96214	5.65221	5.77948	6.25757	6.62943	6.54834	5.98867	5.89339	6.56019	5.86715	5.36571	5.73506	6.24602	6.00398	5.69204	6.62164	6.35331	6.89023	7.0502	5.84321	6.26358	5.55691	5.85457	6.15774	5.38012	5.58854	6.33374	5.69303
COPS3	3.84228	4.61491	-1.19244	2.2075	3.99578	4.02087	4.19947	5.06882	3.76292	3.93634	3.93205	3.69683	3.95096	6.31516	2.91998	4.46502	3.68402	3.6087	3.72854	4.24506	3.51102	4.03699	3.99286	4.43261	4.8128	3.90524	5.99227	6.11078	5.92159	5.2768	5.96668	6.19403	5.53977	5.51556	5.7884	6.01856	5.48928	5.65512	5.42453	5.8466	6.52896	5.14574	5.06007	4.27878	5.08816	4.02697	4.19913	3.3969	3.68314	2.27449	4.0342	4.3363	4.14072	3.18235	4.06109	3.83495	4.25737	3.50464	4.30324	3.96817	3.30841	3.77938	4.6125	3.54555	4.32041	4.64283	3.70544	2.72176	3.70919	3.79072	4.10853	3.43422	4.78741	2.92762	-0.270832	4.41416	4.74639	3.46951	5.04082	5.47524	4.40317	3.58063	3.86998	3.90287	3.88269	3.7266	3.6982	4.57756	3.28895	5.89244	3.97935	3.39876	4.05521	3.66322	3.88758	3.69133	4.68594	3.77747	4.56236	4.30031	4.40745	4.13302	4.05148	3.08367	3.8865	3.78421	4.40142	3.89721	4.80634	4.23784	4.34575	2.88223	3.48881	3.90166	3.19899	3.52645	4.01238	3.13515	4.60243	3.7664	4.30824
COPS4	4.89785	5.71684	2.26699	5.40628	5.93809	5.30098	5.20187	5.06882	5.01668	5.50287	5.29563	5.47127	4.81501	5.98777	5.30353	5.67835	5.21212	5.11938	5.44406	5.03315	5.28508	5.47059	5.51179	6.40498	4.68155	5.33513	6.67057	6.71839	6.84793	5.99316	6.96911	6.30072	6.48712	6.53922	6.37223	6.35636	6.00739	6.76623	6.23144	6.10699	6.82215	5.9609	6.04123	5.79012	4.88371	5.64472	5.76517	5.52853	5.55961	5.12428	5.51508	5.78367	5.35286	5.71752	5.1447	5.57354	5.55847	5.83039	5.58219	5.66623	5.28901	5.09891	5.13845	5.32903	5.50116	5.88216	4.96098	4.97684	5.1122	5.15354	5.77241	5.25051	4.25739	5.24036	4.68336	4.41416	4.97669	4.68693	4.92979	2.81228	5.38705	5.04273	5.48475	5.02293	4.56258	4.42838	4.68434	5.06317	4.3943	5.80591	5.71732	5.53556	4.32927	5.37303	4.5792	5.41059	5.19823	5.45455	5.21733	5.27846	5.06474	5.86138	5.67485	5.29315	5.38126	5.53942	5.27669	5.79487	6.04458	5.44397	5.96162	5.25939	5.07377	4.40919	5.02574	6.27038	5.05222	5.10198	5.27843	4.96679	4.37668
COPS5	4.12904	4.67649	5.14741	2.89102	4.40452	2.49362	3.98266	4.05214	3.76292	4.18788	4.17584	3.6099	3.6522	1.70822	3.64642	3.37448	3.68402	4.01205	4.4655	4.2379	3.46169	3.52489	4.76805	3.82255	4.13054	4.04524	5.22871	5.71062	5.292	5.06404	6.0177	5.57325	5.19676	5.60663	4.73656	5.17546	4.95192	4.87033	4.99581	4.78727	5.50849	4.86432	4.88337	3.80365	4.0471	4.62477	4.25445	3.73051	3.09266	3.46579	4.71937	4.011	4.83902	4.33371	4.54141	4.25404	3.95884	4.10544	2.55143	4.11088	4.08877	3.16004	4.3738	4.14071	4.20062	4.39167	3.95809	3.86421	4.39257	4.24553	0.0554162	4.4476	3.78081	3.25412	2.53652	4.79476	1.43237	4.49535	3.65516	3.29771	2.81821	4.20705	4.11149	4.36771	3.38287	2.30576	2.48704	3.814	4.26692	5.0753	4.56767	4.03951	3.70123	3.98351	3.08586	3.96798	3.63513	3.53646	4.42884	4.02862	2.58929	3.95037	3.41127	3.58754	3.8865	3.73077	3.94751	3.7259	3.81429	4.07848	3.88094	3.50196	3.23279	3.26509	3.52395	4.33602	3.81478	3.55487	4.02573	3.37349	3.51974
COPS6	4.16572	4.55057	2.71445	3.42989	5.18623	4.38344	4.28327	2.8738	4.03211	4.17241	4.20611	4.80646	3.70238	4.40281	3.51366	4.61174	4.66649	4.18848	3.93394	4.59869	3.60488	3.96573	3.54188	3.48152	3.45916	4.37217	5.39558	5.42181	5.95129	4.60214	5.4767	4.63346	4.86071	5.01706	5.00545	5.17546	4.71403	5.36273	4.51882	5.18847	5.64166	3.48581	4.16817	4.05567	4.88371	4.14372	4.9787	3.74901	3.6384	3.9566	5.0787	5.39573	3.6648	4.4966	4.20773	3.86702	4.52713	3.8587	4.58016	4.17345	3.67586	4.18137	4.63766	4.14882	3.86457	4.94314	4.05878	2.72176	4.10784	4.52029	2.77788	3.8515	4.58501	4.61568	5.40159	5.09563	3.7543	4.23403	3.83025	4.78803	4.69267	4.20705	4.26236	3.85437	5.09908	3.02399	2.15262	3.09272	4.31064	5.01045	4.70822	4.39098	4.13733	4.89951	3.43854	4.53672	3.65666	4.25836	2.27197	3.36262	4.51795	3.98534	4.26791	2.51849	4.12751	4.5727	4.15072	3.89417	3.37258	3.35549	4.3989	3.59077	3.7847	4.63237	3.74807	4.08532	4.285	4.19928	4.55752	4.74232	4.3655
COPS7A	4.29276	5.04002	3.85195	5.02729	4.89966	5.78987	4.75702	5.34012	4.36017	4.78942	4.95302	5.11503	4.80356	5.77771	4.95241	4.79604	5.42307	4.89608	4.90284	4.74724	5.27798	4.82987	5.39208	4.75254	5.21207	5.47789	5.16638	5.05051	5.74387	5.46817	5.53039	5.80842	6.02097	5.39593	5.60783	5.74937	5.10153	5.70193	5.03751	5.52863	5.45685	4.86432	5.0349	5.43958	4.94267	5.58214	5.28355	5.51779	6.38612	5.40562	5.46381	5.20807	4.24052	5.38731	4.67155	5.61189	5.42079	5.45359	4.65152	4.97916	5.5719	4.72854	5.98514	5.04625	5.63658	5.89222	5.41804	5.05454	5.22936	5.01443	5.59767	5.57295	4.90946	5.05363	4.93862	6.40734	6.17533	4.89537	4.48233	5.5636	5.28635	5.0809	5.99008	5.3547	5.55606	4.27042	6.3806	6.22756	5.64543	5.56375	5.82791	6.17022	5.45126	5.25901	5.80159	5.35984	5.24162	5.80495	4.90172	5.03466	6.03485	4.36319	4.29634	5.73785	4.60315	5.51855	4.73217	4.91389	5.15824	4.70155	5.46591	5.47305	5.60428	5.56257	5.13296	5.38389	4.14463	5.15838	5.02985	4.80877	5.54227
COPS7B	-3.73514	3.18329	-1.19244	-2.8369	2.0597	1.86559	3.43346	0.210839	1.28488	2.98586	2.53898	2.78677	2.25828	-2.53971	2.09282	2.92157	2.39992	2.19882	3.17862	2.78349	3.18605	2.61614	2.96352	3.55648	4.06182	1.4686	2.22566	2.96428	1.57152	2.89214	2.10138	1.84414	1.86858	2.45497	1.81197	2.93212	0.482174	2.52018	2.55946	0.923768	3.18656	3.88635	2.55201	0.748742	2.47817	3.48288	1.3633	2.43167	1.5077	1.06638	2.12815	2.19177	2.26625	2.66595	1.26556	1.44668	2.27079	2.8956	-1.56959	2.94594	3.0694	2.59641	2.08151	2.17683	1.70642	1.0932	2.33793	1.6377	-0.0885587	2.07055	5.31092	1.65789	2.77639	1.47391	1.31413	2.14567	1.43237	0.553906	3.34482	1.22732	1.23324	2.72851	-2.87719	3.09253	3.26001	-2.64844	1.71652	1.97073	2.49248	3.77696	2.37407	1.8138	2.03698	2.07825	3.25332	2.7261	1.53404	3.05104	1.9205	3.15617	2.31099	1.1252	3.21677	1.36963	2.83515	2.52641	2.18197	2.7407	2.06138	2.81334	2.02888	3.40732	3.05409	2.25292	2.81896	2.54188	2.71902	2.15377	2.06638	2.20042	1.48916
COPZ1	2.40841	1.90319	-1.19244	-2.8369	4.18701	-1.59384	3.12055	3.58007	4.09223	3.25195	2.7306	3.23466	3.10464	4.1185	4.39601	3.3766	2.81071	3.01191	3.24353	3.4768	2.11662	2.98617	3.66851	1.40423	4.32995	2.61557	2.94975	2.45513	2.53324	2.86045	3.66868	3.66043	3.01421	2.05997	2.88997	2.6656	3.60057	3.67702	3.1597	3.63649	1.01019	2.54239	-3.37873	4.33164	3.91202	4.02697	4.51849	3.6922	4.26409	0.613715	3.17468	3.75289	2.62558	4.01322	3.02747	2.347	3.39817	2.98049	4.18305	3.56737	3.59981	3.26085	3.21305	3.89943	3.66311	4.23154	3.84892	4.11278	3.95696	3.95602	0.857485	3.34171	3.90177	-3.04966	-0.270832	-1.31376	-1.73756	-2.90553	-1.29903	-1.09461	-1.08869	-3.5003	-2.87719	-3.01599	3.74544	-2.64844	-2.37095	2.18807	2.63687	-3.01745	-3.18052	-3.1404	-3.84566	-3.80439	-2.9365	2.82909	-3.42015	-2.73032	-2.93748	-2.8662	-3.2436	-3.39836	-3.38315	-3.15393	0.370715	1.93314	-2.94731	-2.87401	-2.69351	-3.01955	-3.85377	-2.47532	-3.45371	-3.62972	-3.37087	2.82018	-2.9534	-3.13164	-3.42548	-3.472	-3.64013
COPZ2	6.3825	4.17722	-1.19244	4.75556	5.56389	5.77248	5.74229	5.6371	6.34171	4.19555	6.35198	5.45141	5.40567	-2.53971	6.43095	6.15815	4.63077	6.96587	5.0105	6.97948	5.90852	6.25515	6.2104	5.61464	6.29673	5.39525	4.1568	4.80412	4.11958	4.55792	4.3654	2.67813	5.18422	3.46851	4.49171	4.17913	5.30839	5.50901	5.03751	2.14616	2.56141	5.41181	4.6269	7.67826	6.71431	8.12415	8.1559	7.3209	7.47069	6.52695	7.55558	8.22036	3.93611	7.34445	5.95805	7.47166	7.45499	6.77898	6.74601	7.22927	6.32619	5.81002	5.92168	6.69071	6.9645	8.14498	7.39201	6.96969	6.41217	4.43439	7.62679	4.80027	6.32021	6.26549	6.7404	6.01716	5.59336	6.76513	4.89079	7.25854	6.14972	6.61474	6.0565	5.70169	6.22349	6.57315	6.09258	6.09758	6.43931	4.7441	5.63005	4.29423	6.90001	5.44116	4.75698	5.32246	3.77952	4.5458	3.1286	4.973	6.10734	4.42819	4.35156	6.06282	3.86618	5.43191	3.28151	4.54384	3.03441	4.36415	5.32863	3.13939	6.38392	4.35327	6.70728	3.80747	3.81478	4.81673	5.73691	6.15188	4.16077
COQ10A	1.81944	2.59226	-1.19244	0.622535	2.09766	4.02087	2.83622	3.01819	2.17796	2.95002	2.13971	2.42873	1.47588	3.65012	1.53094	3.34426	0.514091	1.46185	3.63069	2.78349	2.04246	2.90226	2.19996	3.03406	2.9522	2.49326	7.66325	6.76114	7.74569	6.38043	6.75278	7.19556	7.50615	6.24865	7.06691	7.3409	5.91197	5.60029	6.09196	6.62112	7.78271	5.73677	5.95443	2.49067	1.69257	2.06515	2.56639	1.94624	4.22714	0.600721	1.85251	3.24445	2.64812	3.25699	3.27582	4.07347	3.41475	2.09913	3.38461	3.2945	1.13297	3.00462	3.2969	2.82891	2.13023	3.55686	2.71233	3.88866	-1.67352	3.26225	2.25705	1.93619	3.093	-0.242302	-0.270832	-1.31376	-1.73756	2.04867	2.9489	-1.09461	2.08124	2.87473	-2.87719	1.37633	1.85562	-2.64844	2.38394	3.16867	1.70398	6.87585	2.65237	3.51781	2.03698	3.49023	0.763936	2.63146	1.86525	-1.14536	2.67722	0.593229	2.18267	2.32956	2.23156	2.82335	2.79272	-0.122683	1.44501	1.37391	1.95035	2.53504	4.19608	1.22512	1.19015	2.4788	1.91453	4.4385	2.17588	3.01811	3.36894	3.03579	2.73491
COQ2	3.84228	4.752	-1.19244	3.90457	3.40831	4.23905	4.65585	4.50852	3.60681	4.94319	3.48239	3.71361	4.05119	4.86117	3.85287	4.05348	4.02945	4.52075	4.73247	4.07649	5.06328	4.72588	5.23722	4.78408	5.21207	5.14589	5.10124	4.59046	5.02298	5.04013	4.55866	4.52025	5.13292	5.53762	5.58456	5.44278	5.16202	5.53568	5.16338	5.02997	5.88578	5.41181	4.28661	4.05567	4.25678	4.66795	3.8379	4.86802	3.84939	4.97327	4.27418	3.83133	4.01628	5.67732	4.56673	4.39264	4.36139	5.41344	4.67454	4.20374	4.25798	5.05336	4.79506	4.30928	4.7625	4.34358	4.56414	5.02175	4.01764	4.76044	4.676	4.77926	4.61502	4.29907	3.9771	3.81552	4.86236	4.74553	3.98637	4.26294	3.15924	3.59773	3.10009	3.85437	3.6989	3.82729	3.18364	3.55569	3.79914	4.6046	4.0956	5.02451	3.53804	4.35043	4.7846	4.97282	4.14209	4.75349	4.3199	3.76315	4.75075	5.04043	4.1167	4.04574	4.30406	3.47317	3.92306	3.7259	4.86873	4.6025	4.89778	5.08692	4.7112	3.48922	4.03001	5.27731	4.75396	3.55487	4.48741	2.67774	4.43133
COQ3	3.29828	2.88839	-1.19244	0.333028	3.26551	4.63498	3.98266	4.18047	2.17796	3.27376	3.08647	3.0734	2.89811	6.00332	3.58157	3.43307	2.81071	3.57733	2.9543	3.74442	3.15536	2.7409	4.2413	3.69564	1.0262	3.18047	3.90526	4.76864	5.35049	4.30048	5.01926	3.15347	4.50489	4.98914	4.40581	4.62854	4.20579	4.84922	4.48305	3.98266	4.3441	4.05141	3.54014	2.98879	3.65428	3.01029	3.09691	3.19586	-1.02836	2.83776	3.31056	3.535	3.28795	2.59099	3.5709	2.11411	2.4701	3.42611	4.30324	3.86769	2.54177	3.34422	3.49349	2.11198	3.31466	2.85325	3.82463	0.163767	3.88107	2.81358	3.71077	3.87809	3.3643	3.21713	1.31413	3.3301	2.65476	3.02521	4.12723	1.22732	-1.08869	2.43043	3.91722	4.03929	3.74544	2.77782	2.91446	1.79015	3.37383	3.28633	3.29521	3.48896	3.8617	2.93708	3.36728	3.7146	2.9197	2.9421	3.77676	3.70365	3.41461	3.5205	3.87424	3.78858	3.59699	3.0178	4.10797	3.14835	3.81429	3.28423	3.61384	2.47888	3.66523	2.43636	3.61782	3.25408	3.42164	1.91276	4.04213	4.02784	3.30239
COQ4	2.78581	4.40222	-1.19244	4.32297	2.89656	4.18752	4.08997	4.24059	0.799451	4.02515	4.23575	3.89051	3.8873	3.61004	4.12731	3.19987	3.70651	3.67625	4.21019	3.16792	4.0838	4.53919	4.29909	4.21848	3.91373	4.41152	3.41983	3.29321	3.26859	3.53508	2.54568	3.16225	2.0999	3.41355	3.50003	4.03197	3.52887	3.54665	3.21495	4.58557	3.64455	5.10874	4.0559	3.48322	3.62579	3.68766	3.59172	4.13387	1.779	2.39823	3.23102	2.16772	4.27714	3.9695	4.40774	3.3365	3.78269	3.95088	3.88327	3.39117	3.74259	3.99433	4.34353	2.76707	4.27368	3.71386	3.78599	4.00954	3.42802	3.88008	4.07334	3.66844	2.85381	4.00563	2.0511	1.49359	3.01733	4.21342	4.48233	3.15332	4.26887	4.58184	4.78814	3.21283	3.99698	4.22192	5.32254	4.11208	3.28895	3.09107	2.7619	3.80916	3.73177	3.49023	4.32088	4.6617	3.75975	4.67056	3.25234	4.61761	4.14011	3.95359	3.69367	4.55343	4.24233	3.4947	4.54435	4.36439	4.4864	3.44492	4.54086	4.68455	4.39804	3.99233	4.23646	4.48714	4.53042	4.30299	3.54031	3.47051	4.14777
COQ5	3.73246	2.97498	4.78484	0.863543	3.76752	4.55591	3.91422	0.947805	3.52192	3.05499	3.01987	3.6453	2.76276	3.39103	3.32845	3.11294	3.39141	2.56139	2.44166	2.78349	1.82565	2.61614	-0.418952	2.46215	3.91373	1.13418	4.95404	4.25663	4.37887	3.7907	5.06848	4.00708	3.78796	4.94136	3.9996	4.61777	3.95535	4.05685	3.78185	3.03924	5.16661	-1.15805	2.68736	3.25708	2.76623	1.9298	3.63052	2.00898	2.98957	2.54825	3.2193	3.80818	3.27352	3.18235	3.12496	2.11411	3.11085	3.00771	2.3373	2.83419	2.5038	2.44339	2.73803	3.21593	1.30307	1.9719	1.42435	1.94804	1.13383	3.06294	3.3482	2.5127	1.93546	2.83299	3.1886	4.51913	1.43237	4.03699	2.40141	2.07531	4.0406	3.63925	2.25209	1.07147	3.79053	-2.64844	2.58325	2.40683	1.70398	4.22095	3.15933	2.79034	2.08508	3.453	2.01769	2.7261	2.46249	2.62723	2.94516	3.36262	3.62677	3.10943	3.46234	2.72871	2.95545	2.86083	2.72512	1.88087	2.59189	1.93464	3.0651	3.6332	1.97256	2.59909	2.55987	2.03168	2.87949	2.29463	2.06638	1.48219	2.42596
COQ6	1.93728	3.05666	2.71445	-2.8369	1.76161	2.1066	2.78603	2.8738	4.20544	3.64276	2.71768	3.43885	2.98177	3.29318	2.69321	3.21665	2.67703	2.74196	2.44166	3.00745	1.82565	3.07473	2.60658	-2.7473	1.51163	3.14977	4.13092	3.54225	4.01094	3.80968	3.71753	3.69562	3.85281	3.8666	3.59624	4.85629	3.43392	3.45646	3.82059	4.22958	4.56751	3.08988	2.64364	2.49067	3.45811	2.62842	1.81968	1.66384	2.2043	0.600721	3.41708	3.36566	3.22935	3.35085	3.39366	2.56867	2.30598	3.44615	1.53475	2.4352	3.64131	1.94173	2.3887	2.5879	2.32615	3.53989	1.83097	2.7752	3.42802	3.07813	2.77788	1.83122	2.5466	2.4422	2.0511	-1.31376	-1.73756	3.2843	4.31568	2.36482	-1.08869	1.85725	2.1672	2.91475	3.05356	3.37393	2.38394	1.79015	3.454	2.91328	4.30329	1.25192	2.66213	3.1614	2.01769	3.19176	2.9197	2.88439	2.79044	3.24232	3.91627	3.04458	3.46234	0.305501	3.23442	3.0178	3.7109	3.19208	3.28377	2.4723	2.62197	3.79147	3.2045	2.97019	3.39731	3.46302	3.35038	2.59629	3.14438	3.00373	3.34856
COQ7	1.99278	3.42803	0.392522	-2.8369	0.354439	3.45056	2.3057	-1.37412	-1.52248	-1.19294	1.7591	2.75471	1.47588	4.55832	-0.539447	1.20829	1.03492	0.528968	2.62223	1.17633	2.23091	2.3287	0.861156	2.11068	-1.29573	1.7399	3.70934	3.1956	4.36633	2.74212	3.31019	3.38667	3.85281	3.54722	4.45796	3.18644	3.73409	3.31988	4.27567	4.89339	4.37226	2.30139	3.46676	1.95685	2.68569	0.953258	1.9594	-1.22368	-3.35028	-3.7916	1.62251	1.29527	1.46979	-0.467905	0.52859	0.166576	2.30598	2.33233	0.632046	1.44791	1.02987	0.492977	2.3887	-0.2435	1.30307	1.63086	0.752972	0.163767	-0.936556	2.66057	-2.26651	2.99812	2.46109	2.4422	-0.270832	-1.31376	1.72187	1.18194	1.50832	-1.09461	2.81821	0.892013	-2.87719	1.62786	1.22759	-2.64844	-2.37095	-2.11674	1.05191	4.27717	3.12326	1.98889	1.43974	-0.103949	1.92148	3.56899	3.26635	0.970116	2.6171	1.04069	0.215833	2.27407	2.39821	0.75296	2.21848	2.68467	1.44501	2.33544	2.06138	1.22838	2.02888	2.27957	0.453182	2.94013	0.716593	1.37961	1.43892	1.39193	-0.255552	1.65728	2.29061
COQ9	3.73246	4.752	3.56245	2.02108	4.30255	4.18752	3.5879	4.64824	3.43172	3.64276	3.79273	4.00008	3.67751	0.630218	2.09282	4.30166	4.21453	3.69889	3.97439	4.31612	3.55871	3.19177	2.65634	4.35073	0.289235	3.94153	7.26411	6.68706	7.41663	6.13161	6.89771	6.41598	7.38804	6.62942	7.01273	7.40021	6.72108	6.16475	6.131	7.14831	8.01583	5.31769	5.32518	3.91867	4.95417	3.67854	3.82578	3.73051	5.41459	4.91231	4.58415	4.82941	3.99004	4.06953	3.46719	3.86702	4.10586	3.42611	1.8364	3.8958	4.26934	3.68866	4.46097	4.32367	3.24369	4.72021	4.37746	3.26063	3.90139	4.57484	1.64038	4.39332	4.88093	4.16951	4.37302	4.17809	4.09533	4.64137	4.25556	3.85958	4.4659	3.59773	3.05354	2.34156	2.97761	3.13292	1.32949	3.71615	3.37383	6.24699	3.76199	4.6078	4.23649	3.64682	3.53923	4.07973	3.26635	2.88439	3.53825	4.07631	2.86493	3.25985	3.21677	3.41592	3.71531	4.26963	3.62255	3.19208	3.93585	3.6098	3.47715	4.46719	3.7847	3.96273	3.64036	4.22569	4.32272	3.09718	3.95823	3.47051	3.74358
CORIN	-0.275713	3.15884	-1.19244	0.622535	0.688858	3.76371	-0.127257	1.7958	-1.52248	0.922535	2.8256	2.34507	-3.16798	-2.53971	-2.86138	2.92157	2.56039	-2.93046	-0.0867227	-4.24994	-1.79884	0.697571	1.90298	-2.7473	1.0262	-3.38938	-3.65699	-3.14425	-3.47288	-3.44771	-3.82936	-2.67942	-2.65499	-3.27295	-2.94292	-3.44292	-0.958398	-3.81967	-3.41782	-2.24616	-3.32123	3.08988	-3.37873	-0.4088	-5.02167	-4.00094	-4.06296	-0.375685	-3.35028	-3.7916	2.24844	-4.72709	2.62558	-3.63783	-2.27876	0.529146	2.75112	3.42611	-3.89152	-4.38498	-2.14005	-1.54655	1.24327	-4.33096	-3.65113	-3.86099	-0.831991	-3.00616	-3.25848	-1.32938	-2.26651	4.70693	-4.57234	2.07963	-0.270832	-1.31376	-1.73756	-2.90553	1.50832	-1.09461	0.496277	-3.5003	-2.87719	0.153934	0.575514	-2.64844	0.43641	-2.11674	-1.75545	-3.01745	-0.373168	-3.1404	-3.84566	-3.80439	-2.9365	-3.25118	-0.250229	0.0770314	-2.93748	-0.544274	-3.2436	3.74119	5.90918	0.0159942	4.44773	2.72167	3.6526	-2.87401	2.16447	0.439879	5.96801	2.27957	1.97256	8.09266	-1.78591	6.3988	-2.9534	9.08056	-1.10355	2.08259	-2.05517
CORO1A	3.23064	2.397	-1.19244	2.83553	3.49621	1.57609	1.74721	4.11773	2.86984	3.57377	3.54688	2.06034	2.18957	1.85261	3.24715	3.35945	3.61258	2.27899	3.66405	2.76129	4.36439	3.42217	2.65634	3.66209	2.40471	3.64404	3.1112	3.0055	2.30848	1.68157	2.00353	-1.09446	1.59294	-3.27295	1.30501	2.11167	1.84896	-3.81967	2.25461	2.88313	1.63296	-1.15805	2.2937	3.67866	4.307	3.25645	2.00313	3.16864	3.76866	5.06949	3.40678	3.34437	2.23681	2.09009	2.82277	1.26611	1.3572	2.14888	3.65538	4.18108	4.1998	3.44843	2.82823	4.32367	2.91873	2.61474	3.81187	3.73531	2.29611	1.76748	1.64038	-0.437264	0.919516	2.37661	3.81663	-1.31376	3.30684	5.15517	1.0229	0.490351	1.71867	4.13632	2.79523	3.2508	3.60105	4.44959	3.5117	4.359	3.454	1.37486	3.08626	4.67338	3.37351	2.99003	4.64093	1.79321	1.43783	1.66199	2.10691	2.08799	4.01379	-1.07643	2.23156	4.67262	1.58461	2.39517	1.91067	2.33544	1.83005	-0.212197	2.07697	2.04824	2.69604	1.22826	2.30156	2.71521	1.80149	0.568805	2.59689	2.79478	3.51974
CORO1B	5.95311	5.16192	5.2505	5.23457	5.64626	4.07859	5.24894	6.09348	5.32301	5.61298	5.46373	5.46137	5.9115	5.16765	5.84943	5.50824	5.825	5.69525	5.65371	5.96074	5.66332	5.95381	5.26153	5.35598	5.49869	5.79797	5.89952	5.77163	6.01697	5.48598	5.33303	5.73421	5.82479	5.58813	5.59236	5.63656	5.74797	5.33262	5.57936	5.51539	5.82088	5.41181	5.76848	5.91451	6.33202	5.86788	5.62878	5.48506	5.802	6.29984	5.75738	5.74356	5.63549	5.20452	5.12211	5.63999	5.55116	5.32423	5.68024	5.67707	5.72826	6.16234	5.02859	5.77364	5.99453	5.26571	5.62562	5.6698	6.5408	5.52722	6.01426	6.10471	6.25659	5.98101	4.58715	6.17006	6.58887	5.74193	5.24013	5.77575	6.39513	6.31187	5.77744	5.41446	5.93307	5.84742	5.6789	5.91117	5.79145	5.34449	4.92276	5.86803	5.86342	4.85025	5.3627	5.57218	6.26108	6.22096	5.61326	5.43301	5.57977	5.61007	6.07833	5.03094	5.61232	6.11311	5.58797	5.89748	5.49137	5.95486	4.30105	5.14673	5.13501	4.34182	5.67079	5.78495	5.9323	4.78125	5.82955	6.11858	6.1264
CORO1C	7.0289	6.055	7.45502	7.39312	6.93613	7.60829	6.92947	7.3572	7.14641	7.1083	6.74629	7.49512	6.72532	7.54643	7.72265	7.5946	7.10622	7.62508	7.35813	8.00362	7.1602	7.17251	7.3407	7.81398	6.90884	7.18521	5.83687	5.45194	5.93014	6.60078	6.38617	5.09537	6.41379	6.29119	6.19919	5.68378	6.96641	6.72819	6.60038	5.23766	5.0052	6.53544	6.03702	7.67089	7.09435	7.90558	7.88211	6.64792	7.44657	7.87418	7.8418	7.71559	7.8934	7.63771	7.08391	7.39677	7.33767	6.38648	7.4208	7.75362	7.62537	7.95705	7.35052	7.68271	7.44229	6.59331	7.26663	6.99806	6.63482	6.90424	7.91712	7.60066	5.78412	7.06539	7.70071	6.97626	7.15423	7.0443	6.71778	6.99815	7.02506	6.96628	7.78191	7.12484	7.33991	8.11228	7.44444	7.93175	7.37126	7.12848	7.27172	7.35646	6.91506	6.86006	7.97114	8.89443	6.61739	8.40218	7.2059	7.41108	6.54919	8.24143	8.05617	7.44319	7.6581	8.08367	7.69022	7.64857	7.63404	6.55599	6.77468	7.73778	6.01593	5.5477	7.11597	6.12428	6.59156	5.92093	6.63927	6.36247	6.77244
CORO2A	-0.565219	1.33287	-1.19244	3.53814	1.66377	3.83243	2.34089	-1.37412	-1.52248	2.83681	1.64589	1.9514	3.37118	5.49921	0.598056	2.81544	1.27593	1.5931	3.41251	1.42249	4.4041	3.57364	4.1574	4.58361	2.61116	4.12632	-2.07202	-0.822318	-1.15095	-1.86275	0.562956	-1.09446	-2.65499	-3.27295	-2.94292	0.0165104	-1.44383	-1.49774	0.669645	-0.661195	-0.999303	-1.15805	0.321713	2.54897	3.00623	0.522624	0.691924	0.977952	2.26443	0.963291	2.42221	2.1184	-0.903671	1.57162	3.27582	3.46775	3.66565	2.49506	-2.30655	0.569221	1.13297	0.641075	3.04436	2.98192	2.57769	3.17243	0.952281	-3.00616	1.4964	0.926962	-2.26651	3.04582	0.919516	0.409775	-0.270832	-1.31376	0.584371	0.794914	-1.29903	-1.09461	-1.08869	1.02326	-2.87719	2.76537	-0.646878	2.84341	1.32949	1.05319	3.6021	-3.01745	-3.18052	3.48896	1.01232	1.62188	2.01769	-0.0812595	3.02279	-0.408395	2.01671	-1.28124	1.61438	1.81109	-1.06122	2.95459	0.814091	-3.58211	-1.36235	-0.552085	-2.69351	3.28423	1.63809	-0.890358	3.98092	3.35896	3.10486	2.82018	-2.9534	3.43822	4.02573	2.45873	4.4943
CORO2B	4.06576	2.79627	2.71445	3.87735	3.71962	4.70994	4.37948	3.75516	5.07744	3.86113	4.38433	4.94786	4.60681	2.41449	5.11017	4.7216	4.42932	6.14902	3.9202	5.43832	4.30969	3.8675	4.32059	5.0536	5.24343	3.26883	3.08448	3.33149	3.687	3.54098	3.68634	1.7129	3.64879	3.23484	4.09051	2.96647	4.18261	3.75776	3.42767	3.73112	3.30813	5.21699	4.2579	6.4153	3.80805	6.88247	6.41783	5.41149	6.44576	6.12578	5.95773	7.22819	-1.19318	5.6313	7.03487	6.99766	7.37025	4.54701	6.85079	4.15806	5.69073	6.9404	5.56738	5.97396	5.67755	5.63286	6.69939	6.06262	6.37269	3.70527	6.26876	5.48485	5.37457	4.20773	3.81663	4.24083	4.73818	3.39826	2.60786	4.78803	4.84205	5.01933	5.99625	5.7555	4.82344	3.82729	4.3433	5.92218	5.34258	4.61917	2.96922	6.00171	4.5764	5.01898	-2.9365	-1.66622	3.47466	-2.73032	2.10691	0.593229	5.98281	-1.8134	-3.38315	6.33992	-3.27337	-0.77476	-0.625381	3.53538	2.79834	2.70837	3.45912	2.65396	2.77511	1.92486	5.25484	-3.01271	-0.146046	2.15377	3.34271	3.60481	6.3097
CORO6	3.68271	2.97498	3.66554	4.66295	1.11628	4.18752	0.609709	1.7958	0.062485	2.89452	3.60861	2.84884	3.70238	-2.53971	3.20471	2.01084	2.90939	3.40939	1.34212	3.42955	3.53506	3.33437	1.81809	3.03406	2.9522	2.10247	8.04389	7.60981	8.01245	7.43417	7.87411	7.73738	6.86268	9.11641	7.48858	8.14251	7.50279	8.78419	7.80437	7.6742	8.09398	6.8918	7.73045	3.70454	4.38984	3.19873	2.90282	3.922	4.98511	2.94987	3.72974	2.85033	4.79424	1.71972	5.9927	5.64924	5.46816	4.02779	3.20652	2.53389	3.28621	2.57814	3.52979	-0.0830357	3.29139	2.85325	1.726	3.88866	3.48298	0.62998	3.15975	4.48268	5.37164	2.88108	4.12149	-1.31376	1.43237	2.22376	3.65516	1.71274	-1.08869	4.06194	2.1672	2.96129	3.05356	1.87512	3.73758	3.24082	4.02591	7.43273	3.66497	2.92569	1.36379	3.87509	4.96436	5.14542	5.10732	4.81657	4.00503	4.44668	2.37111	5.19035	5.00487	4.04574	5.66032	4.12524	5.81756	5.69204	5.9322	4.25657	3.64608	5.35123	2.42893	3.35896	3.86754	3.00966	6.02674	3.2434	2.59689	3.96262	5.8457
COTL1	6.15208	4.38123	5.11134	4.89781	6.4575	5.87377	4.97428	6.07709	5.99322	6.49434	6.51802	6.65511	6.03414	5.13977	6.92816	7.08865	6.29545	6.89767	6.43805	6.48054	7.31404	7.23522	5.98071	5.76445	5.67006	7.10147	5.12109	5.53171	4.99065	4.77629	6.37399	2.27478	5.30502	4.59123	4.04577	3.63389	5.70795	4.09322	5.66699	3.36855	3.85868	4.19951	5.76848	8.09013	6.73029	7.62431	8.54691	6.3925	8.05858	7.41847	7.21303	7.45871	7.47413	6.45096	5.95485	6.31632	5.94635	6.44739	7.58776	7.35607	7.39457	7.02119	6.34989	8.60659	6.72065	5.57572	7.73913	6.0355	5.73304	8.29491	5.11719	4.14222	4.67322	6.14756	5.87892	6.99458	5.98354	7.36477	6.24786	5.5636	5.7568	6.99655	6.59651	6.98823	7.43882	7.31011	6.13288	7.13829	7.40694	4.54479	7.99503	7.66293	7.10344	6.86538	8.55985	4.2802	4.88818	6.35979	5.79383	5.80268	6.08508	9.18025	7.93935	7.05186	7.66841	4.7353	8.47528	6.21079	4.22535	5.57664	3.88094	4.8193	5.47407	4.17118	6.55839	3.72876	5.19126	4.33597	5.49636	4.99967	6.84268
COX1	10.7068	11.8779	12.2134	10.5953	10.6873	10.6353	11.5779	9.69667	9.89168	10.9324	11.0217	11.693	10.9113	10.9687	9.71676	10.9096	11.117	10.3359	11.2836	10.0777	10.896	10.775	11.3813	10.1695	10.2916	10.5021	14.4841	12.9762	14.6791	13.1609	14.1032	13.0661	15.3534	14.7299	14.5307	14.4071	13.6978	13.2819	13.1391	13.6076	15.1791	13.4027	12.2079	11.2318	11.1084	11.0749	12.1686	10.7284	12.6074	11.0754	10.7513	10.5047	10.595	12.3776	10.7437	11.0489	11.8194	10.3219	11.7437	11.4288	10.6033	11.1269	12.335	11.3375	11.6918	11.7805	11.5736	10.6495	11.0545	11.7933	10.3126	11.3161	10.9366	10.4632	10.5228	10.1816	10.3972	10.7364	10.6497	9.45325	9.77782	10.6777	10.0815	9.49106	9.73214	9.90735	9.78609	9.54904	9.64596	13.7305	11.0414	11.8753	10.993	10.7639	11.3547	10.7876	10.5856	10.3787	11.0902	9.60064	9.85591	10.4554	10.6978	9.92572	10.5128	10.6324	10.616	9.94995	10.5649	9.83356	10.4596	10.1827	9.92905	10.2349	8.70628	10.5465	9.4684	10.5258	9.70236	10.9299	11.5805
COX10	3.79624	3.42803	-1.19244	2.58937	4.64145	4.59599	4.10028	3.01819	4.03211	3.57377	2.79937	3.49815	3.93005	2.66975	1.53094	3.75356	4.83288	4.16757	3.86389	3.45742	3.35767	4.2196	3.85051	3.76049	3.74867	3.14977	6.07942	4.46308	6.24651	5.08757	5.68437	5.94629	6.0139	6.05572	6.01418	6.38204	5.67096	4.91842	5.47397	5.92877	6.81191	5.14574	4.85489	3.25708	4.70795	3.69255	4.15136	3.73051	3.30793	3.60928	4.27418	3.75269	3.74019	2.66595	4.36989	3.62601	4.31895	3.79762	3.47481	4.24073	4.23499	3.5267	3.91997	4.20431	4.5238	4.61879	4.43688	4.32476	4.64238	5.10247	3.92331	3.50418	4.96099	2.67826	3.63606	2.14567	3.21664	2.97712	2.9489	3.94978	4.69267	2.94264	2.73752	3.35905	3.49608	4.57073	3.55979	2.92766	3.7364	4.9769	4.15039	3.30255	4.10271	3.01579	3.83168	3.0156	3.17976	2.12766	3.66243	4.21061	3.72219	2.86843	4.25348	3.3218	3.54681	2.92568	3.49563	2.61784	3.53531	3.3203	2.8877	2.65396	3.2045	2.5601	3.42355	3.5872	3.19635	2.70125	3.46934	3.09785	3.51974
COX11	1.47431	2.79627	1.97748	2.2075	2.67637	3.26414	1.45771	2.32632	4.09223	1.61441	2.22101	3.02045	2.44673	-2.53971	3.1159	1.84811	2.18035	0.239461	2.51662	1.17633	3.02559	0.384413	1.52858	2.74455	-1.29573	1.56481	4.6784	4.37145	3.42194	3.7907	3.67048	4.14076	3.68486	3.41355	3.50003	4.20813	2.64364	3.02582	3.26868	3.18011	4.0275	2.54239	4.15266	1.7734	1.54818	2.84455	1.7184	1.31237	1.85917	0.600721	1.85251	1.90226	2.11263	0.610097	0.659835	-0.318851	1.42279	1.6925	1.66307	1.76477	1.63254	1.97002	1.62514	1.97282	-0.481204	1.56527	2.68458	-0.68423	1.69571	1.65044	2.77788	1.52957	1.83705	-0.727729	1.31413	-1.31376	2.34991	2.8224	1.87089	-1.09461	0.496277	-0.69295	3.00545	1.23194	2.29172	-2.64844	1.53595	1.97073	-1.75545	2.86519	-0.858595	0.319034	2.45812	1.68746	4.00601	1.14113	0.667308	0.439601	-0.13013	2.4192	1.51129	1.64603	1.00917	1.60096	1.93608	1.70329	1.44501	-1.28905	2.16447	0.887338	1.19063	1.61214	1.97256	1.57973	2.51177	2.41355	2.332	2.07782	-1.10355	1.05156	1.11476
COX15	3.08503	2.82763	-1.19244	-0.0295417	2.43079	4.55591	1.8485	3.83533	2.86984	2.71395	2.6311	3.3124	0.73891	-2.53971	2.09282	2.35188	3.10947	1.46185	2.51662	2.08991	0.0756304	1.99823	3.11354	3.03406	2.61116	2.80044	4.54759	3.75057	4.35367	3.44711	3.55434	4.00708	3.27575	3.52146	4.33321	4.44582	3.84158	3.54665	3.35037	4.71963	5.01416	3.08988	4.07248	2.54897	3.06048	3.01029	2.24082	2.86378	2.00727	2.04129	3.09644	3.09945	2.81681	2.0346	2.73619	3.95913	3.38215	3.46591	1.53475	2.60371	2.75072	2.46343	2.88537	3.01776	2.37124	3.60661	2.76627	4.25123	3.31137	3.00054	0.0554162	1.83122	3.06429	1.5942	4.25273	3.44113	0.584371	3.43432	1.87089	0.490351	1.23324	2.94264	4.06532	3.90287	3.38287	2.90615	1.53595	0.690618	3.28895	3.58246	2.88557	2.28587	3.18776	2.73477	0.970387	2.17508	1.2237	3.15232	2.79044	2.74851	2.31099	2.27407	2.28928	2.72871	2.91645	2.72167	2.88558	2.41139	2.73276	3.00282	3.30611	2.65396	2.42893	1.72783	2.60641	2.11657	3.15512	2.22592	3.26102	2.41064	2.42596
COX17	4.0914	3.70633	4.09296	3.53814	4.36615	-1.59384	4.10028	1.7958	3.23241	2.3786	3.23086	3.74659	3.6002	4.40281	2.26791	5.03705	3.58299	3.21928	2.84219	2.37942	2.99124	3.67541	2.83978	1.89655	3.74867	3.11841	6.12273	6.50501	7.09982	5.8988	7.21981	5.89423	6.64193	6.4153	6.19407	6.6272	5.66679	6.41035	5.67229	6.06218	6.59315	6.24283	5.18733	2.2658	3.71642	2.96485	3.49928	2.47676	2.53236	-3.7916	2.94799	2.86536	2.71371	2.86996	2.06701	0.818652	3.16934	2.8361	2.87667	3.14641	2.71793	3.65421	3.86421	4.08266	2.85667	2.36783	2.598	0.694281	1.69571	2.53412	1.19292	3.48701	2.60757	2.1598	2.0511	4.04379	2.786	4.08316	1.50832	2.81228	0.496277	2.97543	1.21027	1.37633	1.22759	2.10645	0.43641	1.05319	1.70398	4.48239	2.5474	2.35146	2.63007	1.62188	1.58706	1.79321	1.70913	2.02456	2.01671	1.04069	2.58929	1.73092	1.00917	2.91216	2.01203	1.46228	1.69655	-1.28905	1.39395	2.26585	1.81866	2.81008	-0.283783	1.32447	2.46202	0.446721	1.69046	1.62325	1.52872	1.28288	2.58869
COX18	3.25354	2.55526	5.65305	0.863543	2.99075	2.79848	2.07438	3.58007	1.93695	2.60292	2.40622	0.526907	3.33981	-2.53971	2.49618	2.90096	2.93304	2.68425	3.45124	3.32749	3.21611	2.37344	2.75097	-1.16234	1.0262	2.83943	3.23783	3.45567	3.3473	2.10688	2.91211	2.27478	2.70257	3.54722	1.81197	3.29855	3.47265	2.52018	3.1821	2.61182	3.01862	3.79615	3.03066	2.92418	3.15325	3.51476	3.09691	2.0691	1.17328	4.15677	4.29109	3.0211	2.43131	2.70202	3.35544	3.28996	2.56029	2.70918	2.44833	3.95932	3.0694	2.50269	2.79878	2.17683	2.88803	3.35817	3.29271	2.72176	3.94119	4.11172	3.09104	3.24286	3.97841	1.03781	-0.270832	1.00817	2.51037	2.04867	-1.29903	1.71274	0.496277	-1.17838	2.25209	2.59872	2.16048	4.17174	-0.785983	2.40683	1.94499	0.682986	2.88557	3.3674	2.26286	2.76547	3.21324	1.6068	3.17976	2.55508	3.3663	2.62565	2.68714	1.2455	1.82631	2.62743	1.77102	2.92568	1.91067	-2.87401	2.26069	2.95773	3.47715	2.65396	3.44111	4.14506	2.18372	4.22569	2.09099	3.98731	3.28877	3.24224	2.4684
COX19	3.15967	2.55526	-1.19244	-0.514968	4.1209	1.86559	1.25125	3.26973	4.36017	1.30956	2.29797	3.04716	1.35558	-2.53971	2.26791	1.33661	2.46626	1.31746	2.14357	1.58295	3.51102	2.77465	1.98315	0.0600517	2.1637	1.56481	2.49276	2.28202	2.79391	1.90984	3.18187	1.56851	3.57383	1.68124	1.91506	3.24358	2.92075	3.56403	2.92203	3.42627	3.24862	2.30139	1.47925	1.17616	2.55576	1.72698	2.34643	1.66384	-3.35028	1.33769	3.2542	2.75672	3.4378	2.70202	0.3842	0.166576	2.6724	1.55164	1.60034	1.76477	1.31938	1.75926	2.08151	1.93582	2.13023	2.95919	1.55267	3.14359	0.989444	2.10061	0.0554162	2.47834	1.96682	2.62277	2.0511	1.49359	-1.73756	2.37988	2.78843	4.57781	4.19672	2.05428	3.91722	0.890899	2.16048	2.30576	1.08849	-2.11674	2.33201	2.26795	2.4919	2.145	1.01232	3.27243	3.17202	3.22455	2.0717	2.69594	0.762955	1.38172	1.00433	2.62401	2.72538	1.094	2.39905	2.82728	3.28151	1.98397	1.83005	1.93464	2.25476	-0.890358	1.06985	0.0707153	-1.04894	1.74218	2.25605	1.39193	1.52872	2.90304	-0.180696
COX2	9.59199	10.2723	11.2076	9.29785	10.5066	9.86611	10.7533	9.42435	9.31278	9.61843	9.96497	11.2631	9.84447	10.1648	8.82469	10.6285	9.95947	9.39905	10.922	9.82797	10.5211	9.81379	9.91851	8.90778	9.22096	9.51544	12.4506	11.5408	13.4174	11.4261	13.1603	11.6187	13.6288	12.9565	12.7186	12.7046	11.9224	12.1129	11.7484	11.8737	13.4582	11.5017	11.0214	9.60833	10.3125	10.0119	11.3581	9.52937	11.3498	9.46947	11.2543	10.3894	8.88082	10.8512	9.53622	9.79619	10.177	9.62887	10.6754	10.1463	9.63102	10.243	11.3753	9.96129	10.075	10.5366	10.207	9.3648	9.56906	10.9982	9.34497	10.2158	10.1074	9.54303	9.2895	8.38494	8.89997	9.77241	8.55428	7.80927	8.87854	9.27139	9.01421	7.85822	9.14483	7.76413	8.07303	8.23751	8.88027	11.7896	9.68656	10.8814	9.77971	9.93191	9.73127	9.37293	9.3101	9.20374	10.3521	8.26887	9.35701	9.13131	9.41755	8.52775	8.85945	9.56079	8.87007	7.82382	8.87492	8.96094	9.03897	9.38848	8.68808	8.78892	7.73176	8.75754	8.33835	8.79206	8.90348	9.41807	9.50978
COX4I1	6.13984	5.84498	5.9265	5.20202	5.92759	5.12041	5.52619	5.82555	5.48875	5.58987	4.97663	5.96373	5.7479	5.66486	4.03344	5.5974	5.72015	5.22435	5.5189	5.45224	4.85937	5.66082	5.54518	4.83013	4.48563	5.34193	8.4235	7.33047	8.62812	7.41725	8.20647	7.8054	8.8172	8.16636	8.30442	8.48226	7.60002	7.25246	7.37903	8.27838	9.07671	7.85038	6.77988	5.57551	6.29856	4.82243	5.56457	4.49331	4.60972	4.44202	6.21266	5.32954	5.38005	5.37619	5.05811	4.55889	5.29944	4.74602	5.00027	5.53835	5.10471	5.36167	5.26227	5.46832	5.38504	5.56737	5.51181	4.41169	5.47961	6.38868	3.46141	3.66555	6.04697	5.26776	6.06902	5.12918	3.93487	6.34477	5.41521	5.17218	5.65278	5.6264	4.6697	4.66349	5.34559	4.51143	3.89584	4.93855	5.42446	7.7499	5.17262	4.79624	4.86515	4.66729	4.49812	4.48353	4.88818	4.3031	4.60941	4.973	5.20348	5.31932	5.24985	5.06039	4.86105	4.43469	5.36103	4.87418	4.02074	4.99726	4.62601	3.96762	4.15362	4.77542	5.24016	4.50299	4.46445	4.39975	4.23986	5.32566	4.8234
COX5B	4.32555	4.4634	4.7383	-0.0295417	4.88345	3.16105	4.5166	4.24059	3.96938	3.63149	4.46998	4.70943	3.30775	3.80014	1.53094	4.76786	5.40627	4.03532	4.02662	4.70717	4.01708	4.50744	3.59387	3.88205	2.40471	3.45611	7.69008	6.55446	8.06677	6.32543	7.69371	6.91117	7.67481	7.02052	7.03006	7.16348	6.00739	6.21513	6.28781	6.93126	7.9261	5.10874	5.2249	4.23506	4.60221	4.05976	5.45864	3.67356	2.67208	3.24183	4.78051	5.1843	4.14865	3.41745	3.65197	4.1274	4.2024	4.50941	4.62024	4.56047	4.26934	4.02162	4.72635	4.01333	3.88025	5.05489	4.70199	1.5174	5.14666	5.14636	2.25705	3.63469	4.82641	4.06928	3.81663	3.73063	1.72187	4.6719	4.25556	3.66028	4.52602	4.24789	3.14517	3.80419	3.38287	0.158915	3.05532	3.01255	2.99944	6.38129	3.73834	2.74225	3.90253	3.0411	3.63335	4.21642	3.91076	4.78538	2.84387	3.28354	4.77321	3.34311	4.37841	2.67896	4.03951	4.35452	3.97155	3.86745	3.23723	3.66695	3.63005	4.51336	2.03814	3.44709	3.03852	3.9298	3.23642	4.00792	3.75443	3.64694	3.72619
COX6A2	1.47431	0.812038	-1.19244	-2.8369	-4.16912	-1.59384	-4.03415	-1.37412	-1.52248	-0.662427	-3.96882	-3.72102	-3.16798	-2.53971	-2.86138	-4.21798	-4.00947	0.769976	-3.78716	-4.24994	-3.3838	-4.65998	-3.22631	-2.7473	-1.29573	-3.38938	7.71097	7.46954	9.11138	7.21674	8.85078	7.77076	7.71243	7.66883	7.90336	8.24926	7.56796	8.12321	7.34456	7.43156	8.02251	7.21264	6.66976	-1.78731	-3.43671	-2.41598	1.29459	-0.375685	-3.35028	-3.7916	-4.71734	2.32819	-2.77814	-3.63783	-3.86373	-1.05582	-4.06906	-0.926405	-3.89152	-4.38498	-0.55509	-4.71648	-2.21617	-4.33096	-3.65113	-3.86099	-4.00192	-3.00616	-3.25848	-4.4993	-2.26651	-3.8967	-4.57234	-3.04966	-0.270832	-1.31376	-1.73756	-2.90553	2.78843	-1.09461	-1.08869	-3.5003	-2.87719	-3.01599	-2.23184	-2.64844	-2.37095	-2.11674	-1.75545	7.91254	-3.18052	-3.1404	-3.84566	-3.80439	-2.9365	-3.25118	-3.42015	-2.73032	-2.93748	-2.8662	-3.2436	-3.39836	-3.38315	-3.15393	-3.27337	-3.58211	-1.36235	-2.87401	-2.69351	-3.01955	-3.85377	-2.47532	-3.45371	-3.62972	-3.37087	-3.01271	-2.9534	-3.13164	-3.42548	-3.472	-3.64013
COX7A1	1.39414	1.71474	-1.19244	-2.8369	1.32273	3.69156	1.17531	-1.37412	-1.52248	1.36505	-0.509385	2.30135	1.47588	-2.53971	-2.86138	2.6022	1.03492	0.528968	0.460765	1.36477	-1.79884	-1.20055	0.680584	1.89655	-1.29573	-1.80442	5.63534	4.64366	6.68826	3.86517	5.71174	4.98592	6.91297	5.31576	5.45369	5.60965	5.52657	3.90143	4.83485	5.81454	6.13615	5.38111	2.64364	-0.202349	2.52522	0.642918	2.34643	0.361281	3.30793	-3.7916	2.17748	2.78861	-2.04117	2.24481	0.89116	1.88278	2.8498	-0.274329	1.66307	2.69184	0.522912	1.16617	-0.100689	0.87849	1.39327	-3.86099	1.20754	2.35139	-3.25848	2.61964	0.0554162	-0.437264	1.69445	-0.242302	-0.270832	-1.31376	1.0698	-2.90553	0.28593	-1.09461	-1.08869	0.406586	-2.87719	-0.694063	0.575514	2.70911	-0.785983	-0.531774	-1.75545	2.192	-3.18052	0.766493	-3.84566	-3.80439	1.81838	-0.44383	-3.42015	-1.14536	-2.93748	-0.544274	-0.0736739	0.30208	-0.21322	-0.832003	-1.68841	-3.58211	-0.139954	0.585418	-1.10855	-1.43459	-1.04641	-0.890358	-1.86875	-2.04476	-3.37087	1.23522	-1.36844	0.327796	-0.618122	-1.15008	0.266763
COX7A2	4.1166	5.26289	2.71445	3.57249	4.11165	4.3369	4.74393	4.56886	3.83507	4.71662	4.41056	4.89737	3.96342	5.74106	4.39603	4.735	4.47837	3.88972	4.80155	3.76687	4.63301	4.78503	5.12684	5.10445	4.8128	4.11046	5.25889	4.9056	5.94287	4.83334	6.04779	4.81538	5.91304	5.53888	5.3575	5.63014	5.56869	4.97751	4.53055	5.20505	5.71494	5.93999	4.02215	4.11476	4.70816	4.15205	4.76699	3.46562	4.4635	4.23631	4.01502	4.15249	3.60844	4.30382	4.43548	3.58804	4.39446	3.95973	3.36587	3.8799	3.94581	4.0941	4.9982	4.49946	4.54363	4.32656	4.50466	2.2033	3.90139	4.32793	3.56638	4.22743	4.60567	3.55026	3.63606	4.35866	1.72187	3.07175	3.74536	5.17218	3.43488	1.70915	3.46266	3.00638	2.97761	2.84341	3.5117	2.40683	2.99944	3.42549	3.19452	2.35146	2.59728	3.31455	3.47289	3.69133	2.51058	3.57346	2.38812	3.54319	2.63046	3.07737	3.38504	3.58754	2.60927	3.0761	3.61701	3.37342	4.04796	3.04654	3.2317	2.27957	2.87861	4.22202	2.12098	2.65971	3.02388	3.58261	3.58575	3.87672	3.15429
COX7A2L	4.48886	3.34376	1.12949	5.31792	3.82523	3.76371	4.42118	4.8157	3.68698	3.31661	3.19105	4.09276	4.26665	3.86968	3.64642	3.24963	4.04038	3.78378	3.0832	3.48477	4.44275	3.32301	5.30897	3.40244	4.93309	3.97694	3.95034	3.2987	4.30191	3.7322	3.50156	3.89044	4.46396	4.3491	4.3517	3.888	4.12299	3.36024	3.76209	4.95352	4.16258	3.36552	4.03913	3.8274	3.67529	4.28908	3.76358	3.57333	4.50147	5.12428	4.69417	3.85411	3.92692	4.78423	4.67155	3.08714	4.17411	3.64994	3.07427	3.37658	4.49899	3.65421	4.78007	3.26149	3.73258	3.74634	4.64554	3.98253	4.435	2.37106	4.60385	2.57904	3.69913	4.16951	5.65991	3.3301	3.61999	4.80183	4.31568	3.76337	3.6662	3.31987	3.6306	2.26941	2.29172	4.40684	2.38394	3.99179	2.76811	4.51393	3.41939	4.97334	3.48526	3.52653	3.72171	3.76004	4.36775	4.5458	4.35714	3.50884	3.35631	4.00252	4.1167	3.69156	2.99341	3.8691	3.97155	3.75534	4.20131	3.42339	3.64608	3.67443	2.65482	4.15818	2.69522	2.11657	3.64651	4.74488	3.26102	4.13533	3.77772
COX7C	3.7647	4.04766	5.75007	3.63884	4.27698	3.16105	5.44785	3.4989	4.7813	4.63995	4.41056	3.81036	4.18075	-2.53971	4.65432	4.05348	4.26199	3.89634	3.61442	4.50161	4.86512	4.22395	4.54848	4.30798	5.49869	4.77977	6.78946	5.62726	6.16637	5.86744	5.80182	5.84022	7.07388	6.6396	6.90414	6.42281	5.95021	4.82058	6.12322	6.32749	7.21702	6.04163	5.97221	4.44918	4.6095	4.16397	3.84632	2.76836	5.04511	4.44735	3.49844	3.14452	3.37162	4.3703	5.20007	4.70375	4.65392	4.60163	4.3985	2.87958	4.04977	4.99309	5.51398	3.29349	4.18237	4.37625	4.60373	4.39622	4.75832	3.39888	3.71566	3.97933	5.71178	4.04838	4.25273	3.44113	3.93487	4.78796	2.9489	4.57781	2.81821	1.92683	2.67739	1.93821	4.4824	4.81917	3.41041	4.32621	2.49248	4.45015	3.80816	3.58834	3.60555	3.49023	4.22337	4.24866	3.26635	3.29204	3.63237	4.12248	3.65122	4.03627	3.30336	3.95095	3.76005	4.17944	3.35647	3.32491	4.63741	3.80063	3.28579	4.12459	4.07767	4.28316	3.07207	2.602	3.70481	4.06804	3.51704	3.64694	2.83561
CP	4.02641	3.51512	5.84098	3.14038	4.49266	4.91396	3.8546	2.71334	3.76292	4.60003	5.20526	5.78875	4.16739	2.58958	4.63847	5.74636	4.82352	4.83109	4.71976	3.42955	4.49037	4.36516	4.68658	4.52882	5.85308	4.72436	1.29721	0.0256787	2.75594	2.22472	1.66249	-1.09446	4.05926	1.59997	3.50003	2.62317	0.666805	2.62327	2.15441	1.21327	2.23336	5.61014	3.36274	2.99575	1.20715	2.10185	2.94826	3.0141	4.52915	0.115294	3.67926	1.81206	1.25161	3.45101	1.18067	4.322	3.20706	7.29057	-0.364446	2.51008	1.82957	2.79922	5.33586	-0.0830357	1.9141	2.24753	2.50137	2.97112	2.57441	4.31127	3.82481	1.60436	0.80562	2.50493	2.997	4.66352	2.58365	3.80512	3.65516	4.4487	1.77128	4.78971	5.40358	2.61767	4.49374	5.84742	5.77371	2.83746	4.72028	1.93674	3.12326	2.71594	2.03698	0.719173	2.36421	-0.929256	0.0452977	-2.73032	-1.34772	0.834237	0.215833	-3.39836	-3.38315	1.89046	0.633519	-0.41219	0.814189	3.75534	0.160886	1.22838	5.21501	0.984111	4.27209	-1.3078	4.56471	-0.205356	-0.146046	-0.807401	3.17444	5.56964	0.754523
CPA3	2.77265	2.76421	-1.19244	-2.8369	3.63178	3.61562	2.34089	3.14944	3.52192	2.64836	5.0056	4.5126	3.7978	-2.53971	5.28328	5.06973	4.09382	1.5931	4.38776	4.72448	6.52759	4.23786	4.69851	2.67896	5.44574	6.14395	1.29721	3.36355	2.54949	2.99523	2.74049	1.40804	3.45354	-3.27295	2.54894	-3.44292	3.33228	1.03831	2.73193	0.923768	0.585659	4.7246	3.30777	2.49067	3.1829	2.74053	2.47619	3.1126	-3.35028	3.02858	-4.71734	0.630457	-4.3631	2.77156	-3.86373	-2.64078	-4.06906	3.08642	-3.89152	-4.38498	1.02987	1.01144	-3.80113	-4.33096	2.68872	-0.691069	3.13764	3.43679	-3.25848	-4.4993	4.50167	0.010195	-4.57234	2.62277	3.1886	-1.31376	0.584371	1.3424	-1.29903	-1.09461	-1.08869	5.73092	4.26236	2.71193	3.54952	6.16213	3.30148	3.814	5.18707	1.07001	-3.18052	0.947066	0.798196	1.48101	-2.9365	-1.66622	-1.83519	-2.73032	-2.93748	-2.8662	-0.921671	-3.39836	-3.38315	-3.15393	-3.27337	-3.58211	-2.94731	-2.87401	-2.69351	1.37277	-3.85377	-2.47532	-3.45371	-3.62972	3.44931	-3.01271	-2.9534	-3.13164	-3.42548	-1.15008	0.266763
CPAMD8	3.91591	2.79627	4.01701	3.90457	2.40073	4.51469	1.69377	6.33324	4.36017	3.31661	3.56256	3.67986	4.12664	1.85261	4.37703	3.1829	4.42098	2.68425	1.94076	4.04008	3.33044	4.09824	1.41755	3.27506	3.83356	3.32486	1.55247	0.762644	0.227564	1.68157	0.258101	2.17856	2.38941	0.427485	0.757522	2.04893	2.8636	1.22472	3.12134	-0.661195	1.88822	-1.15805	2.17586	2.92418	0.955607	3.09709	1.66496	2.60414	2.00727	3.81573	1.1653	3.16165	5.84513	2.33945	7.75787	2.78549	2.19772	3.32152	1.88984	1.63739	2.57877	0.775377	1.32815	0.423924	1.30307	0.226469	-1.67999	2.42011	-3.25848	3.75336	0.0554162	4.21705	2.41635	3.91613	2.53652	6.36572	3.21664	4.31364	4.37339	6.23631	4.69267	4.07712	2.48036	3.69825	3.79053	2.96627	4.94194	3.66462	4.35308	-0.695526	2.65237	1.98889	3.23116	2.21798	4.7846	4.58802	2.0717	3.41942	2.89541	3.47365	3.35631	4.11734	3.87424	4.02598	5.71815	4.05451	4.06392	5.90406	2.97892	2.59516	3.81157	5.14673	3.84091	3.05678	7.31476	1.63115	4.16554	2.54079	3.92325	2.01985	1.11476
CPD	7.78891	6.8856	8.56078	7.25982	8.0915	7.4313	7.6976	7.30183	7.96335	7.31441	7.23024	7.60034	7.64179	7.65628	7.33707	7.80474	7.58439	7.83026	7.37586	8.40403	7.26994	7.57514	7.36708	7.29299	7.01261	7.43796	6.83987	6.70594	7.01195	7.0351	7.09768	6.21843	6.88223	6.91316	7.25553	6.32029	7.32237	6.83765	6.87105	6.76786	6.61982	6.85876	7.02535	7.30174	8.69632	7.3193	7.74318	7.06818	8.68348	7.1295	8.1991	7.36202	8.31923	8.08626	8.47417	8.35145	8.09616	7.91684	7.81455	7.38528	7.44554	8.38304	9.11232	7.77134	7.31826	7.40404	7.99067	7.31464	7.41835	9.2101	6.61307	7.45259	8.31964	7.57696	7.82193	7.08284	7.65261	7.55288	7.956	7.47144	7.14493	7.00451	7.43228	7.41759	7.89615	7.33598	7.00627	7.64315	7.13025	6.78183	8.02221	7.27005	7.45526	8.12672	7.80074	7.49952	7.64122	7.8537	8.47031	7.82292	8.39438	7.78217	7.81469	7.60679	8.06815	7.99484	8.03354	7.88004	7.49508	7.63955	7.49551	8.31666	7.66588	7.07158	7.23739	6.84993	7.8123	6.76772	6.71791	8.5775	7.73001
CPE	5.31742	5.44076	4.78484	6.88249	5.4252	5.46144	5.82539	5.13367	5.01668	5.75737	6.48754	6.81328	6.14263	5.16765	6.92162	7.39166	5.95198	6.33398	6.02501	7.51618	4.36439	6.34354	5.9158	5.86372	5.86414	5.12237	5.22871	4.46308	4.7317	5.59941	6.12338	4.354	5.90343	4.1449	5.90571	4.5627	6.03676	4.56835	5.29299	5.4612	3.59763	2.01188	5.15655	6.64147	5.61404	6.35771	7.35858	6.29831	6.63698	6.24595	6.08437	7.40122	7.5849	6.44032	7.37527	5.173	8.15222	6.69565	4.95711	6.74108	5.97021	6.21352	4.60401	6.15587	5.45478	4.45642	6.78026	6.04641	5.86305	5.70405	5.11719	6.19474	5.41493	6.04574	4.77356	5.62875	4.97669	4.6719	6.50187	5.20917	4.26887	5.99355	6.28015	7.0243	6.33421	5.43371	6.12491	5.19615	6.69163	6.14494	8.17097	6.78293	7.05294	5.22075	7.53619	8.19538	6.21102	8.90675	6.21986	7.23315	5.48772	7.74948	7.79987	5.6502	7.29363	8.36953	7.52944	7.33909	6.718	6.1123	7.11568	8.09169	6.18834	4.27114	6.07415	5.9901	8.25788	4.4757	6.15761	6.08067	3.67276
CPEB2	6.25779	6.63166	6.68408	8.18478	6.12665	5.34868	7.06059	6.81075	6.12857	7.33627	6.34973	6.24909	6.36535	7.76521	6.83733	6.30264	6.37962	6.67131	7.0716	5.9337	7.45461	6.25066	7.59467	7.16109	7.10941	7.30671	7.40573	6.78797	7.63891	6.64901	7.14003	7.99035	7.46006	6.93772	6.3448	6.41972	6.18699	6.94271	6.8478	6.08027	6.02971	6.08036	6.66703	5.42019	5.42023	5.60824	4.7282	6.21428	6.08643	5.99794	5.85346	5.3775	5.92807	6.5233	5.35786	6.39539	5.54012	5.62599	5.90127	5.38816	6.27639	5.41152	6.19181	6.43142	6.0053	6.18477	5.74795	6.46348	5.42451	4.08941	5.95749	7.09978	6.02292	5.81762	5.51053	6.73609	5.89907	5.91146	7.08035	6.55644	6.05087	5.47983	5.79876	5.91179	5.95303	5.91761	6.21777	6.13593	5.8666	6.32017	5.48836	6.54785	5.6993	6.101	6.63145	5.91623	6.34637	6.81077	4.76987	6.41689	6.64362	4.37643	5.42099	6.05796	6.50963	5.75996	6.4299	6.7608	6.91567	5.30688	4.61791	7.77853	2.85007	5.98314	6.17795	5.54571	7.3674	6.93041	6.27323	5.98948	5.77983
CPEB3	3.54098	0.812038	-1.19244	4.32297	3.43821	0.72809	2.3057	4.45877	3.52192	1.6595	2.85136	-1.39909	3.51852	-2.53971	3.1159	2.85884	3.84228	3.0919	2.14357	2.43657	1.26006	2.93248	2.44612	2.46215	2.79174	2.76036	5.54023	4.418	4.79859	4.45316	4.66649	5.12148	4.98164	4.28929	4.96997	5.59874	5.08287	4.16332	4.23323	4.99225	5.39645	2.92942	3.82095	2.23061	3.12298	2.18889	1.3633	1.94624	3.705	2.09105	2.27134	2.1184	3.27352	1.97688	1.09047	1.88278	2.8013	3.11173	1.72319	2.55754	1.48444	-0.0726204	1.8713	1.77756	2.32615	2.58195	1.97536	3.05993	2.62416	2.34619	0.0554162	2.12567	3.14876	2.97271	3.63606	0.271202	1.96288	3.11684	3.22453	2.60583	3.7693	2.72851	0.292731	3.00638	3.38287	-2.64844	1.53595	2.92766	2.15144	4.1221	2.24574	1.38316	2.7242	2.63855	-0.614576	-0.0812595	1.53404	0.970116	1.14998	2.74851	1.7106	2.79146	2.23156	2.13147	2.50799	3.26338	1.69655	-0.0666585	1.69881	1.22838	2.12351	3.35757	1.06985	2.0427	3.10486	-3.01271	2.77452	2.59629	2.30244	2.25592	1.91446
CPEB4	5.9177	5.60363	6.86826	6.15463	5.26759	5.39485	5.60429	6.70803	6.37839	6.05604	5.24793	5.76481	6.38469	6.29002	6.09573	5.76644	5.8747	5.91189	6.1031	5.34065	5.68498	5.31013	6.79467	6.90195	6.66427	5.95269	7.99541	7.86068	7.62318	7.04314	7.38435	7.69888	7.3853	7.98973	7.68188	7.77443	7.66835	7.72578	7.63814	8.25667	7.41939	8.05384	7.50926	5.42019	5.47917	5.48489	5.39442	5.72352	5.67486	6.06483	6.10044	4.77076	4.52868	5.39834	4.36027	6.83698	6.37699	4.04103	4.63596	4.9392	5.678	5.97439	6.45272	4.87605	5.05277	5.12485	5.49992	5.68384	5.6333	2.10061	5.4682	4.5421	5.63346	6.14264	5.01457	6.44779	6.02399	5.95556	5.27082	5.44455	6.20594	5.77349	5.66584	5.73555	5.82886	4.95889	5.68975	5.39896	5.53917	7.81306	4.58103	4.39098	4.89243	5.59862	3.40335	4.54972	6.4579	5.15842	6.33164	5.31867	5.74224	3.49646	4.00056	5.5909	4.33396	4.7079	4.53651	4.18127	5.77002	6.05459	2.86048	5.23204	5.38234	4.29509	5.77124	2.96457	4.68322	4.49042	5.31262	3.87672	6.11976
CPED1	6.02141	3.91053	4.82993	5.97368	5.5605	5.54571	5.32999	5.80579	4.98532	5.4716	5.28621	5.6166	5.9843	6.1711	5.68937	5.59099	5.65409	5.66573	4.92364	6.17108	5.02983	5.16498	3.61918	4.67055	5.64679	4.7139	5.71152	6.58537	5.85131	6.0581	5.6484	6.42649	6.17474	6.01476	6.08775	6.6272	5.78307	6.33894	5.88368	5.51539	6.79641	5.66213	5.6684	4.93242	5.72064	5.3632	4.52575	6.37474	5.33271	5.13024	6.1305	5.09149	4.18764	5.47331	6.27966	5.06658	5.83632	5.3079	5.3349	5.48693	6.23933	5.76431	4.19323	5.15084	4.17542	2.40579	5.34902	6.88106	5.76111	7.16292	5.50828	4.46525	4.37895	5.6263	4.25273	4.35866	5.00391	5.58231	4.58361	3.66028	5.01984	4.78971	5.17265	5.77517	5.89228	4.22192	5.20648	5.99701	5.36349	5.77371	5.45247	2.79034	4.82322	5.83766	2.48976	5.49365	5.4222	4.23546	5.88588	5.13942	5.41818	5.74884	2.63922	5.74391	4.37768	4.4568	3.97155	4.36439	5.63292	6.37062	4.44544	4.8193	5.27081	6.13016	4.46833	4.722	6.0037	4.83991	6.48592	5.03975	7.10555
CPLX1	2.09775	2.43822	1.61491	-2.8369	1.89697	3.89802	1.39212	2.32632	0.799451	1.30956	0.675039	2.61883	-0.846052	1.36718	1.99661	1.20829	2.52969	1.5931	2.19012	-0.162472	0.316639	2.51993	-0.418952	1.64501	-1.29573	1.25447	4.00835	1.61064	4.02697	3.39778	4.29476	2.87517	4.95234	5.41004	5.11778	3.37726	3.58297	5.02895	4.35697	4.19679	5.25997	4.05141	3.06422	0.534617	2.67181	0.953258	0.024499	1.88066	3.02476	1.63467	1.47248	2.34972	2.71371	2.51192	-3.86373	2.2172	1.90822	2.09913	-0.432085	1.84384	1.13297	1.75926	3.51175	3.32009	2.88803	-1.53907	-0.095025	0.453273	2.62416	-1.32938	1.43393	4.4476	2.68505	0.120268	-0.270832	1.00817	2.9063	2.92736	1.0229	1.22732	0.496277	1.45389	1.0297	2.26941	1.4686	-2.64844	-2.37095	2.83746	1.94499	3.99377	-3.18052	1.61449	2.26286	0.443539	1.70735	1.6068	4.40639	-1.14536	4.07374	0.303722	-3.2436	2.0279	1.82631	1.48993	-0.466017	-0.41219	-0.625381	-0.552085	-2.69351	3.99168	0.0531244	-2.47532	4.59614	2.34756	0.716593	0.157214	0.216524	0.0382898	2.72427	1.48219	2.76926
CPM	4.29276	3.02994	5.43692	2.44851	4.83369	1.57609	2.81134	4.89266	4.58605	3.38533	4.1553	2.4688	3.75088	3.83533	2.75333	3.69491	3.10947	3.72775	3.47023	3.57661	3.24556	4.2439	4.67456	1.15959	2.61116	4.78554	2.49276	1.61064	0.434015	1.90984	3.79269	0.490507	1.98887	1.85633	-1.35795	0.949396	2.67719	4.37509	3.76209	-2.24616	-0.513876	1.16388	1.14484	3.09043	3.11275	1.12834	1.66496	3.37325	-3.35028	1.33769	4.08679	3.38665	1.25161	4.59579	3.39366	1.44668	2.72535	1.55164	4.62024	3.42881	2.96149	2.4832	3.27569	4.93816	4.51378	4.23176	1.20754	2.82673	4.25722	1.22862	1.19292	2.08058	1.65648	3.60855	2.89909	4.79476	4.8918	3.2843	3.74536	4.19079	3.15924	2.72851	1.98079	3.32386	3.95798	-1.06348	2.15262	3.24082	1.94499	0.889436	-0.858595	2.83688	3.44896	2.67134	1.58706	-0.0812595	-0.6128	0.970116	0.23244	-0.0588476	2.82249	1.45962	-1.06122	1.70405	-1.68841	-0.77476	0.75313	0.585418	0.765923	-0.212197	0.0531244	-2.47532	0.0057233	-0.459799	3.34338	0.687729	1.80149	-3.13164	4.30923	1.05156	3.30239
CPNE1	5.29	5.09905	2.71445	5.55112	5.30052	5.14763	5.19707	4.11773	4.98532	5.09861	5.24307	5.19486	5.23708	6.07132	4.73086	4.90355	5.05392	4.9704	4.66816	5.24792	5.18225	5.05941	5.0729	4.87475	5.14722	5.42119	3.3317	4.49238	3.00286	5.14848	4.35551	4.03483	3.94493	4.3781	4.19663	4.51708	4.55152	3.75776	4.67494	3.90359	3.39301	4.72372	5.00065	5.43186	5.59579	5.73208	6.07531	5.72814	6.57601	5.72607	5.42093	5.19326	5.13061	5.27206	5.05811	6.0138	5.37595	4.76209	4.91906	5.6905	5.30558	5.63114	5.23494	5.92052	5.73034	5.40813	5.54305	5.32027	5.59638	5.73067	5.23333	5.64052	5.59877	5.10516	4.77356	3.89569	5.6803	5.05448	5.11036	4.88267	3.7693	4.82612	5.49725	4.87275	4.24389	4.32982	4.70587	4.84905	5.06473	3.28633	4.25411	5.45238	5.5272	5.4172	5.72527	5.82296	5.05963	6.16146	5.22742	4.97783	5.50514	5.71278	5.59463	5.52317	5.03497	5.84625	5.31479	5.21875	4.62993	4.78135	4.88433	5.10211	5.52919	4.88505	5.394	6.04048	5.27569	5.18578	5.49636	5.95636	5.18959
CPNE2	3.44476	3.50764	-1.19244	2.71769	4.46387	4.51469	3.22324	4.50852	3.83507	3.00346	4.03681	3.14934	4.21572	3.39103	3.20471	3.60857	3.72524	4.24945	3.80529	4.42602	4.17844	3.50493	3.46019	0.953136	1.0262	2.22533	2.49276	4.03566	2.5044	3.60757	2.7098	3.76353	3.6118	2.99383	3.03436	2.7469	3.70185	2.89458	4.20423	3.58673	2.98255	4.19951	3.46676	3.57024	2.54057	2.18889	2.53695	4.33091	3.15751	3.59211	4.01398	3.63485	2.17606	4.04165	1.91763	3.95913	3.38215	3.63256	2.67834	3.93244	3.64131	1.75926	3.65008	3.72973	3.80008	3.65471	3.71918	3.78826	2.67225	3.85384	3.01889	2.64246	3.02012	4.97825	4.12149	4.79476	5.46212	1.48679	2.9489	3.66028	4.0406	4.60298	4.62265	4.36771	4.33801	3.2823	3.46194	3.90563	2.99944	1.23047	-0.858595	2.74225	3.98089	4.28837	1.45581	2.03422	1.70913	0.729108	1.70637	2.4192	4.19103	-0.591005	1.26071	3.56031	1.48152	2.6467	2.33809	1.5183	0.765923	2.86309	3.17966	1.22512	3.36647	2.87807	3.72716	2.65971	3.06897	1.91276	2.24695	3.9956	4.05336
CPNE3	6.13984	5.50036	6.45861	5.7961	5.98189	5.39485	6.55175	5.9746	6.26543	6.23425	5.64405	6.27757	6.00944	6.72474	6.19119	5.97061	6.4262	6.07235	6.29897	5.91371	6.59777	5.80048	6.23926	6.42512	6.51805	6.25267	5.69395	5.73534	5.86028	5.88991	5.61151	5.14713	5.81669	6.07356	5.72597	5.62047	5.7984	6.22609	5.41191	5.77065	5.28239	5.38111	6.14679	6.30121	6.39881	6.55269	6.75322	5.71413	6.8917	6.24869	5.84395	6.02529	5.91651	6.90036	6.46607	6.2388	5.88659	5.8112	6.43154	6.22881	6.04812	7.32484	6.85976	6.11094	5.83872	6.20105	6.15164	6.53494	6.57914	6.86209	6.35187	5.95973	5.5401	6.20064	6.64803	5.82579	5.61117	5.8527	5.84052	6.0853	6.26004	5.03497	6.20761	5.617	5.37549	4.88294	4.70587	5.78413	5.53917	5.36192	6.0886	7.34845	5.65618	6.27109	5.97339	6.27434	5.26284	6.20926	6.10964	5.87189	6.47236	6.02581	5.57975	6.08208	5.32282	5.73303	6.08886	6.09465	5.98245	5.57664	5.77377	5.63842	6.25192	4.69671	6.13494	5.64193	5.46023	4.805	6.94194	5.24567	6.17526
CPNE7	2.10285	0.195366	-1.19244	1.68667	2.0977	1.21352	1.01025	1.43323	2.72545	-4.36287	-3.96882	1.03387	0.0019449	-2.53971	-2.86138	-4.21798	2.49921	-1.3455	0.969861	-4.24994	-1.79884	0.384413	-3.22631	-2.7473	-1.29573	-0.219459	1.47781	2.96432	0.434015	-3.44771	0.418566	3.00647	0.152781	-0.94872	-1.35028	1.31197	0.757809	-3.81967	0.489073	-2.24616	-3.32123	-1.15805	-3.37873	-4.10924	3.41204	-0.300499	-4.06296	-3.54561	0.897644	-3.7916	-4.71734	-0.63269	0.284557	-3.63783	0.223735	0.170281	-4.06906	2.09913	1.31794	-1.57762	1.63717	-4.71648	1.24781	-2.73928	-1.32229	4.27629	0.641941	-3.00616	-3.25848	-1.68865	0.540843	3.85018	2.86619	2.9981	3.44923	2.43212	1.0698	3.48933	-1.29903	4.08856	3.51301	1.62477	1.64712	0.890899	-2.23184	-2.64844	1.58548	0.243346	-1.75545	-0.670923	-3.18052	-0.293202	-3.84566	1.92788	-2.9365	-3.25118	3.76365	-2.73032	4.57548	-1.24796	3.34973	0.750899	2.41781	-1.54796	-1.67025	-0.41219	-0.110981	-0.506083	0.476416	5.13383	0.689235	-0.0984742	-1.83641	5.66619	-0.200944	6.12745	1.49444	5.95001	5.24583	3.76741	-0.802588
CPNE8	5.81752	4.71893	5.14741	5.16873	6.7887	5.37195	4.53191	6.24793	5.82625	4.37523	5.08917	5.71152	4.33187	-2.53971	4.83211	5.76359	5.15292	4.89608	4.36766	6.13916	3.87359	4.14415	4.7905	3.62774	5.33363	4.46236	3.56218	3.33149	3.94498	4.08367	4.91547	2.53004	2.83687	2.01245	3.87726	3.90581	4.90313	3.09919	4.64288	3.90359	3.12171	3.69994	4.6269	4.89358	3.26835	3.41691	3.45274	4.79869	5.87613	4.23631	4.27984	5.27431	1.70299	5.35935	4.13063	5.86305	6.52246	5.60386	3.20652	3.67572	4.51816	3.25507	2.26496	4.42058	5.38504	3.74634	4.96675	3.73531	4.0544	4.24553	4.9134	2.25305	1.65648	5.50109	5.83769	6.15385	5.31773	6.44983	6.62578	4.78803	5.38705	4.16503	6.17537	4.967	5.69297	3.54138	4.44923	5.06317	5.34258	4.34887	2.84184	3.5461	4.36866	4.35043	3.04078	3.49028	3.52236	4.16449	1.14998	4.09958	5.3376	1.95919	0.864782	3.53257	3.13602	4.40088	3.92306	3.14835	2.43577	4.41508	2.58918	2.27957	4.12372	3.13846	5.93063	4.51867	4.12342	2.42295	3.36894	3.03579	4.28468
CPOX	4.22486	5.1182	-1.19244	4.45772	4.77046	3.26414	5.12824	4.8157	5.61707	5.01	4.64221	4.19187	5.03659	5.78672	4.39601	3.79883	3.61258	4.87044	5.18725	4.8716	5.26366	4.53724	5.53192	5.23569	5.54976	4.87271	4.95404	5.2089	5.38199	5.42573	5.40186	4.92791	5.40571	5.81716	5.55294	6.07475	5.64999	5.18876	5.18581	5.72539	6.32443	5.41181	4.71403	4.27878	4.74816	4.80963	4.2085	4.35526	3.24963	3.83046	4.64679	3.62605	4.594	5.02395	5.02197	4.61661	4.27523	5.19993	3.93503	4.17345	4.47956	5.38024	5.66851	4.25024	4.97458	4.01552	4.76957	4.91865	4.50307	4.14816	3.22534	4.7933	4.70611	4.40155	4.12149	3.44113	5.59336	4.17129	4.31568	4.83613	5.01984	4.15075	4.54066	3.58392	4.2111	3.02399	4.22897	3.94935	4.26692	4.99935	4.80247	4.19052	3.81968	5.24274	5.24837	4.77672	4.59665	4.80106	4.72785	5.02254	4.97072	5.21266	4.78176	3.56031	4.77648	3.80159	4.27186	4.52687	4.27228	4.6025	5.05613	4.76308	3.48881	4.88203	4.43003	3.70153	4.7677	4.90728	3.58575	3.74717	5.04287
CPPED1	5.70157	5.10546	6.00723	4.964	3.99578	5.82401	4.66976	5.36734	4.81737	5.1898	5.02271	5.03052	5.7479	4.03015	5.69705	5.27987	4.97067	5.52486	5.12273	5.53306	5.27798	5.31873	5.51853	5.32416	5.7155	5.04107	5.2348	5.25236	5.60661	5.12594	4.60943	5.28058	5.1198	5.2931	5.48754	5.04492	5.53574	4.35526	5.04571	4.97301	5.0052	2.92942	5.0349	4.90478	5.91275	4.62477	4.48778	5.47398	5.2681	5.47753	6.63966	4.49449	3.82177	5.1468	4.97232	6.88865	6.42379	4.40067	4.59632	4.76223	5.07912	5.40117	6.86332	4.67185	5.10709	4.50969	5.06148	4.85803	5.40329	4.79761	5.13437	5.31519	5.2558	3.79583	2.53652	5.09563	4.73818	4.54569	4.53386	5.91662	4.4659	5.55769	4.93659	5.95842	3.60105	5.26445	5.36376	4.89449	4.87391	5.22572	5.06265	5.66373	4.74305	5.2536	4.20305	3.86776	5.53695	5.25267	4.76987	4.29367	5.34512	4.85431	2.28928	3.87949	3.35598	3.3127	4.38361	4.59359	3.32886	5.41924	4.66587	3.82846	5.00162	5.77754	4.99982	4.26341	3.38645	5.18578	5.41057	4.64174	6.82033
CPQ	5.82136	2.66352	6.72045	3.93129	5.30458	4.07859	5.43549	5.52069	6.12857	4.57082	4.82884	4.77483	4.68377	2.58958	5.01514	4.73331	3.87927	4.40045	2.81275	6.68154	3.12399	4.24991	3.04048	4.41257	3.98968	3.88674	3.61914	3.15953	3.64607	3.80968	0.814495	3.15347	2.63042	-0.4656	3.8515	2.86086	3.00243	-0.360238	4.04979	1.21327	1.88822	1.64931	3.27949	5.76881	3.66132	5.1206	5.15862	4.81633	5.99623	2.61779	3.47741	5.03943	2.04629	3.4602	1.96916	6.20157	5.92104	5.37738	3.14191	4.41916	3.77483	3.16004	4.71062	3.18474	3.46781	4.21047	3.46569	1.74873	3.92143	-0.251375	3.3482	2.92348	2.24784	5.77371	5.99595	6.12087	6.64182	5.74193	4.67825	6.3892	6.59079	4.60298	4.15623	5.38915	5.23576	4.62768	5.30853	4.2583	5.23324	3.5217	2.79676	3.42946	3.77639	3.31455	0.233421	3.82563	6.49124	2.22387	5.13398	2.91516	4.85969	-1.8134	0.0762865	4.64697	0.18606	3.47317	1.57625	2.25527	3.37258	5.94911	1.19063	1.61214	4.0139	0.618203	5.15661	-0.690783	0.506031	-1.54667	5.87602	2.08259	4.79866
CPSF1	5.63772	6.85738	4.09296	6.32045	5.25924	5.80704	5.82849	5.28409	5.89538	5.69106	5.7844	5.59413	6.11973	5.4771	6.08407	4.83459	5.61806	5.84103	5.88349	5.35554	5.52008	6.01156	5.70147	5.89294	5.9804	5.60214	6.11285	5.9721	6.20132	5.43799	5.5435	5.98947	5.45876	5.83295	5.96698	6.06685	5.83973	5.79688	5.41191	5.30074	6.19644	6.00183	5.56085	5.47384	6.2527	5.42742	5.18733	5.64668	4.37082	5.08185	6.15071	5.25732	6.25069	5.17915	6.19291	5.22341	5.69747	5.88646	5.53265	6.16673	5.41709	5.18891	5.25686	5.75783	5.37954	5.76654	5.65451	5.84871	5.7387	6.26142	4.76691	6.23387	6.11504	6.19113	4.48406	5.3156	5.18131	5.88564	5.41521	7.01913	5.51123	6.09028	5.1058	6.0474	6.06737	5.84742	5.991	5.78413	6.05833	6.00769	5.6681	5.40263	5.75982	6.21103	6.08309	6.21029	6.48222	6.33307	5.98436	6.66713	5.83054	6.07128	6.11869	5.55688	6.59853	6.23327	6.46843	6.20547	6.09765	5.94334	6.7765	6.23549	6.17017	6.71124	5.65427	7.01658	6.56427	7.26818	5.76188	6.29783	5.95046
CPSF2	5.36552	6.02488	4.91608	4.84258	5.66851	4.67295	6.01434	5.76543	4.85256	5.66366	5.59152	5.69894	5.3673	5.44329	4.83211	5.53524	5.96924	5.33163	5.48663	5.70862	5.72211	5.62889	5.54518	6.26672	5.00805	5.70073	5.52541	5.24377	5.64866	5.6582	5.73859	4.95721	5.52989	5.58813	5.45369	5.76409	5.15013	5.23832	5.56802	5.58039	5.69836	5.50017	5.79869	5.81706	6.15013	5.61928	6.08297	5.41729	6.28815	4.45158	6.04504	5.80915	5.26443	5.86002	6.36148	5.27211	6.07177	5.69041	5.86837	5.97587	5.66085	6.407	6.06151	5.95097	5.90538	6.30266	5.90347	5.72516	5.45232	6.5403	4.95266	6.11313	5.75522	5.76091	5.91899	5.09563	6.02399	4.75981	4.80949	5.44455	5.2151	4.95502	4.52369	4.98963	5.04428	4.94402	4.90518	5.53431	5.42446	5.60825	5.98187	6.03702	5.87373	5.98188	6.08309	6.12603	5.71684	5.85839	6.46553	5.91187	5.45337	6.36485	6.0156	5.57739	5.70677	5.92766	5.82418	5.47913	5.91752	5.80381	6.13917	5.74868	6.13688	6.22981	5.67079	6.85919	5.61265	6.14681	5.65401	6.45132	5.74573
CPSF3	5.37599	5.61715	5.31535	4.51183	5.82382	4.91396	5.27191	5.00092	4.20544	5.17823	5.2284	5.06361	5.16741	4.94411	4.83211	5.16788	5.24083	5.22435	5.87995	5.14453	5.22722	5.0798	4.8016	4.83013	5.30419	4.95491	4.87829	5.03068	4.63041	4.8697	5.21776	5.14713	4.95234	4.76596	5.07389	5.53149	5.39664	5.46804	4.7965	4.62421	4.80289	7.15937	5.47614	4.95416	5.60129	4.7837	5.45076	5.20593	3.46989	5.59857	5.00547	5.53617	5.25712	5.40383	5.23167	4.93665	5.29069	5.22914	5.3057	5.23157	5.11104	5.54444	5.09066	5.55015	5.12036	5.0489	5.04521	4.80762	5.30757	4.30483	4.3334	5.82269	5.14019	4.55767	3.1886	5.2254	4.92065	4.92102	5.00475	5.64686	3.86551	4.94678	4.36121	4.78491	5.60736	4.31734	5.02993	4.62473	5.8666	5.08583	4.98438	5.58412	4.99039	5.58578	4.8644	5.23666	5.26284	4.87701	5.86018	4.77042	5.10955	5.37313	5.59699	5.3014	5.16542	5.21555	5.30536	4.77704	4.94312	5.32474	5.20423	5.65911	5.28438	5.89971	5.00851	4.65263	5.51012	5.72945	5.46022	5.97301	5.18324
CPSF3L	3.98595	4.49305	-1.19244	3.39192	4.05488	1.86559	3.89067	1.43323	3.23241	4.13299	3.39751	3.3124	2.38661	-2.53971	4.10441	3.75356	3.98488	3.25936	3.87817	3.40112	2.84502	4.0577	3.9536	4.51008	3.09659	3.14977	3.6559	4.07492	4.11958	2.38518	3.94543	4.57797	3.27575	3.64591	4.4234	4.04089	4.19425	4.49774	3.26868	3.58673	4.76092	3.97124	3.27949	3.92968	4.18045	3.53044	3.76358	4.14788	2.00727	4.45158	2.87511	4.40476	3.94524	-0.178398	3.88447	2.4885	3.07049	3.23202	3.4031	3.97697	3.77483	3.93816	3.18756	3.79316	3.09034	3.52271	3.59054	2.03824	4.52942	4.37414	4.9134	3.72536	4.88093	4.26323	3.42961	5.02609	4.8918	4.57829	4.19282	3.85958	3.55517	2.60822	2.90417	2.8169	2.29172	3.02399	4.072	3.24082	3.454	4.64788	4.51296	3.75442	3.98089	4.44828	2.94614	3.49028	3.92857	2.82427	4.1178	4.09958	3.65122	4.08546	4.35156	4.04574	4.69817	3.42911	4.17163	3.94617	3.03441	3.85081	2.91442	3.01653	3.02203	3.26509	3.789	3.49508	4.12342	3.60983	2.72427	3.80412	3.67276
CPSF4	4.18967	3.2997	4.82993	4.26114	2.74974	4.74601	4.06914	2.08531	3.23241	3.39868	3.44904	1.23318	3.90884	2.50469	3.79684	3.14834	3.08856	2.74196	3.33178	2.57024	2.72472	2.57842	3.14873	4.56558	3.09659	3.08635	3.93547	3.54225	4.30191	3.34671	2.8	3.82838	3.27575	3.13644	4.04577	3.8332	2.501	2.86683	3.659	3.5352	3.79771	4.51438	3.19113	3.43766	2.62938	2.50686	2.78253	3.32476	1.04203	1.70026	2.31608	3.03446	3.24423	2.14353	3.25521	3.14058	3.47783	3.52363	2.7667	3.22235	3.77483	2.97701	2.91312	3.32849	2.41496	2.76836	2.18791	3.18367	2.89126	3.3016	3.56638	3.72536	3.64198	3.5797	5.28376	3.89569	3.54785	4.64137	3.09329	2.81228	4.4659	3.71886	2.79523	3.52317	2.89744	3.66168	3.73758	4.54147	4.02591	3.39194	4.03865	2.35146	3.28371	3.09043	3.43854	4.73181	3.34803	3.71507	3.63237	4.25274	3.78982	4.36319	3.54224	3.98664	3.9458	3.51592	3.76694	3.99635	4.12667	2.91119	2.96641	3.30604	3.46515	3.91717	3.54799	3.72876	3.52233	3.83415	3.86914	3.42281	2.83839
CPSF6	6.15816	6.76927	6.68408	5.55112	5.52262	6.15435	5.76837	6.21833	5.32301	5.86234	5.42993	5.92103	5.3673	5.23508	5.80751	6.07089	5.71334	5.80763	5.96939	5.70571	5.76849	6.01509	5.73659	5.91447	3.91373	5.80783	5.21646	6.02317	5.43101	5.57188	5.76869	6.34017	5.1588	5.59432	5.2119	5.44886	6.17236	5.83318	5.3067	4.97301	5.15044	4.81923	5.90436	5.82593	5.97197	5.68381	5.72983	5.64174	5.79692	6.36954	5.46132	5.73131	6.29779	6.14189	6.24871	5.41992	5.69083	6.06552	5.75774	6.23616	5.66085	5.94084	8.82663	6.24363	5.77723	6.00474	5.56984	5.69775	5.65141	6.11449	5.04637	7.42128	6.0814	6.00834	6.17211	6.06994	6.76628	5.28924	6.26321	5.34833	6.14972	6.22931	5.96516	5.67401	6.27199	6.44696	4.66248	5.87762	6.05833	5.13736	5.94618	5.46323	5.94061	5.90124	6.00308	5.95093	6.25757	5.85839	6.76122	5.62965	5.14442	5.68645	6.5783	5.91485	6.24823	5.97055	6.08886	5.93656	6.03781	6.19233	7.22372	5.49622	6.63773	6.26054	5.73504	6.73381	6.30634	6.1281	6.2057	6.25421	6.12971
CPSF7	5.64207	5.74996	4.36215	5.69058	5.85186	6.16771	5.71237	6.0605	5.82625	6.12999	5.67684	5.83931	6.03903	6.20513	5.25237	5.50824	5.70306	5.18328	6.12423	5.96317	5.98033	5.70525	5.78771	5.50536	6.26652	5.60214	5.60276	5.81865	5.74387	5.72971	5.64434	5.6106	6.51744	5.60049	5.82195	5.79309	5.65841	6.06144	5.73447	5.72539	5.77943	5.44187	5.62409	5.76881	6.11724	5.6266	5.66666	5.84885	6.26994	5.66578	5.32568	5.63375	5.91186	5.70868	5.71181	5.74724	5.65033	5.74804	5.82445	5.5324	5.74869	5.68334	5.35116	5.60715	6.11871	5.97663	5.30415	5.77192	5.34514	5.57885	6.22133	5.98747	6.07782	5.82993	5.28376	5.82579	5.42231	6.44099	6.15218	6.0853	6.29502	6.06384	6.1862	6.21523	6.09459	6.97909	6.59772	6.04817	6.38921	5.97407	6.29318	6.84402	6.22446	6.02692	5.59097	5.76284	6.43003	6.34916	6.54834	6.15339	6.17214	5.92582	5.97221	6.07248	6.20843	6.35599	6.30299	6.01168	6.36989	6.17766	6.26128	5.95513	6.3776	5.83992	6.44451	6.12428	6.53243	5.88239	6.61755	6.70666	6.02343
CPT1A	6.60582	6.98978	7.34284	7.77505	6.65026	7.11007	7.86332	6.97017	7.05872	6.12598	6.65963	6.13851	6.34969	4.75491	6.22874	7.27137	6.92201	6.36645	6.35111	6.86185	6.1727	6.45701	6.63012	6.08242	7.2081	6.39033	5.30591	6.08217	4.92373	6.00556	5.94378	5.28058	6.04892	5.70146	6.43429	6.35312	6.40542	5.76341	6.03545	5.73684	6.09451	6.52143	6.79994	6.3916	6.43417	6.10104	6.58539	6.63306	6.93858	6.46697	5.0787	6.61331	6.42071	7.11455	6.71087	6.09731	6.22441	6.53887	6.92146	6.27769	6.44616	7.62532	6.0646	6.37208	7.1441	6.47328	6.95446	7.24058	5.01298	7.55293	5.87815	5.57295	6.58564	7.18994	7.04205	6.57498	7.22534	6.23147	6.51475	7.32745	6.4427	6.4898	7.29148	6.78653	6.64774	7.02575	6.60347	6.11688	6.7953	5.72064	7.28402	7.67739	6.98009	5.81583	6.05502	7.44143	5.02693	6.65122	4.69914	6.74298	5.90361	5.76403	5.90457	6.22761	6.52914	6.98679	6.63201	6.72404	7.39528	4.75523	5.39653	6.01252	5.89281	6.36038	6.65565	8.71478	5.68684	6.27138	7.35834	7.0623	5.92783
CPT1B	3.29828	2.91783	-1.19244	4.79973	2.30661	1.21352	2.93164	4.11773	2.38441	2.57965	3.26959	2.4688	2.66491	-2.53971	2.49618	1.71276	3.45814	3.25936	2.23521	3.23388	2.17079	2.79123	2.79606	0.422622	1.51163	3.43079	5.91855	6.24162	5.89999	4.87872	6.12047	6.295	5.06611	6.87043	6.92591	6.47146	6.27727	5.56619	6.1194	6.90105	6.8624	5.5562	5.94995	3.29164	1.98955	2.59897	0.795017	1.49878	0.350156	3.21963	-0.325025	2.60382	3.08811	3.72849	2.79448	3.98858	4.25737	3.56086	0.500801	3.65394	3.28621	2.89085	1.92679	2.17683	2.79181	2.76836	3.29271	3.22266	2.76388	3.70527	1.64038	4.55863	3.093	3.32538	3.1886	5.16197	-1.73756	3.86266	2.78843	1.22732	2.81821	3.12905	4.8439	2.5386	2.72236	1.59949	-2.37095	2.63815	0.56648	5.67951	2.84184	1.98889	3.65419	2.34536	3.98236	3.28797	4.51648	3.20041	5.19694	2.34325	3.91627	3.56742	4.01773	1.80027	4.12751	3.13213	4.36557	3.9204	3.32886	4.86919	4.3989	2.73413	4.78947	4.90555	3.3706	2.34484	4.5142	5.58604	4.04213	3.24224	3.81108
CPT1C	1.62241	-2.12656	3.33112	2.02108	-0.0816597	4.07859	0.72074	1.43323	1.28488	0.280989	1.86407	2.0069	0.0019449	3.24165	0.30855	1.39673	1.77189	-0.608536	0.7364	0.608046	1.5704	1.52984	-1.64134	0.953136	1.0262	1.65501	1.4723	0.556193	-1.88791	1.19615	-0.659436	-2.67942	0.804446	0.186477	-0.135562	-0.635566	2.16498	0.824187	0.9745	-2.24616	-3.32123	-1.15805	1.66567	0.283078	1.69257	-0.0940477	0.891232	2.72118	1.69411	0.852259	-0.0734862	1.64794	2.26625	2.38454	4.37945	1.26611	1.81358	3.70087	1.66307	1.80485	3.01645	2.90558	1.05685	2.96366	1.39327	-0.160554	2.47382	1.38616	-0.0885587	0.858249	1.82095	4.46525	2.22208	0.857234	-0.270832	0.271202	1.96288	3.39826	-1.29903	3.66028	-1.08869	1.92596	1.87769	1.07147	2.62614	4.49111	1.32949	3.49797	1.05191	1.73743	2.96922	0.560042	2.89581	1.97697	-2.9365	-0.0812595	4.25933	2.47913	3.40237	2.68839	2.0418	0.849567	2.17144	2.72871	-0.103447	2.39517	0.512122	2.25527	-1.10855	4.07848	-1.53184	-0.890358	5.86596	1.98499	-0.200944	1.63115	-1.36844	2.36022	2.35588	2.25592	2.95979
CPT2	3.98595	4.7438	4.16511	4.59773	4.39693	3.53545	5.05066	4.77562	4.66735	4.09246	4.41056	4.00008	4.19834	4.28047	4.27818	4.73912	4.1951	5.10846	4.52118	4.48816	4.76086	4.47188	4.57459	5.11688	4.3767	5.23632	4.73962	4.15037	4.69203	3.86517	3.93219	4.19095	5.22153	5.67833	5.93053	5.57667	4.78499	5.14323	5.32702	5.77065	6.27309	4.86432	5.49472	5.52557	5.23454	5.40207	5.14892	5.80974	5.0204	4.99304	5.07219	5.31593	5.56911	5.38731	5.42859	6.26911	5.47203	2.98049	5.01838	4.32583	4.58332	4.42051	5.8941	4.53632	5.64579	5.8584	5.4348	5.99666	6.65291	4.08941	6.55047	4.0863	5.27472	5.19352	5.08672	5.19403	4.56622	4.3891	6.3083	4.73828	5.06106	5.03497	4.65419	4.77191	4.36807	5.00261	4.28727	4.29265	3.97247	4.08058	6.07451	3.26899	4.85824	4.54876	5.01186	6.48183	5.16105	5.00439	4.28168	7.06601	3.89595	5.20527	6.14629	4.79444	5.56898	5.10788	6.1794	5.25011	4.60111	5.18502	3.69313	5.90406	3.82242	4.20948	4.16051	4.50299	7.52941	4.38406	3.3947	4.42886	4.28468
CPTP	2.86477	0.932332	2.508	2.29239	3.26551	4.23905	2.99928	2.32632	2.86984	3.65394	3.83208	2.58276	3.57349	3.76407	2.69321	3.51673	3.76532	3.29836	2.87105	2.59555	2.54694	3.46414	3.91324	2.92512	3.74867	3.64404	1.0979	3.12254	2.59321	2.33365	4.02239	2.60598	3.27575	3.73827	3.2859	3.09624	3.20003	0.0872213	3.35037	2.3977	4.14637	5.25135	1.57547	1.7734	3.29574	1.97634	1.86777	3.29988	-3.35028	2.68414	2.27134	1.64794	2.29511	2.29291	3.00664	3.58804	2.8498	1.99416	3.28839	2.02442	2.57877	3.18439	3.8355	3.78278	1.90346	2.47886	3.05337	2.42011	2.85004	4.21837	3.92331	2.67316	3.80704	2.83299	1.31413	4.66352	3.4719	2.92736	3.91042	3.85958	2.37075	3.51092	1.0297	2.91475	3.6508	3.98092	4.03845	4.07309	3.37383	4.20171	3.8529	1.98889	2.99983	3.39528	4.09692	2.53018	3.26635	2.22387	2.94516	2.49135	4.19103	3.01103	2.54759	3.92288	3.20236	2.89362	2.41024	2.79841	0.765923	2.81334	2.33606	0.984111	2.88614	2.4788	3.28734	2.19674	2.47286	1.82256	2.5518	2.50528	3.20536
CPXM1	5.61137	2.69787	2.508	5.61843	4.37391	-1.59384	4.59156	1.43323	3.52192	2.95002	5.01703	5.41084	4.56673	-2.53971	5.12162	6.53105	4.11465	5.49999	3.68044	5.68523	4.03405	3.88305	5.13564	4.56558	5.00805	3.868	2.53284	3.48511	1.65641	3.80968	3.20406	2.07547	4.89191	0.633936	1.14455	2.48782	-1.44383	-2.23471	4.8158	-2.24616	-3.32123	3.79615	2.55201	8.37935	4.13567	7.73758	9.35053	7.60984	7.14857	5.74562	6.90791	9.19093	7.43496	7.07556	6.10061	7.18418	6.93867	1.12422	6.43604	5.09278	4.82573	5.25075	1.40833	6.38242	6.46131	6.01706	7.41541	6.68209	6.29419	5.18895	6.63737	1.23259	5.94238	4.97825	2.0511	3.07856	3.7543	3.66433	4.72334	4.92776	3.86551	4.97137	4.39893	4.01743	5.15186	4.27042	5.04691	3.61118	4.26692	0.441977	7.70136	3.48896	5.29133	1.86804	7.23717	5.38906	5.55999	5.4446	5.10143	6.25014	-3.2436	6.91339	7.64821	4.88499	6.83907	6.95607	6.9996	7.62683	4.04796	5.6564	4.36055	4.57996	5.07377	5.55267	5.16441	4.95883	7.35608	5.72323	1.78398	6.62734	1.48916
CPXM2	2.63989	5.03331	2.26699	5.45312	3.48193	5.66355	5.41912	3.26973	2.56499	4.20319	6.15401	4.57819	4.91417	4.9115	5.06344	5.14616	4.34368	6.4979	4.96438	5.07874	6.55136	5.24541	5.25347	5.56104	3.34813	6.46393	5.16638	4.89467	3.99473	5.40091	5.17907	4.37586	5.54959	4.86147	6.09874	4.9451	5.03838	4.93187	4.63203	5.13755	4.16258	4.62331	3.97	8.69186	0.404591	7.01238	7.90822	7.64112	9.28385	3.17419	6.98526	8.88058	-2.04117	4.69756	-3.86373	7.66414	7.5662	6.51772	2.87667	3.53984	5.41709	7.42723	3.56519	3.32009	2.5387	-1.53907	7.4133	7.6422	3.83955	-1.69195	5.58524	4.77926	-4.57234	2.07963	2.89909	4.87606	1.0698	3.07175	-1.29903	3.94978	2.37075	3.24116	5.13961	5.617	5.99216	6.68024	7.40219	5.02281	5.34258	3.82804	4.8251	5.60444	-1.52373	7.75738	1.15096	-3.25118	0.972163	-2.73032	0.762955	-2.8662	2.68714	-3.39836	-3.38315	8.29057	-3.27337	-3.58211	-0.625381	1.5183	-2.69351	0.680887	6.92677	-2.47532	7.60766	0.762593	-1.78591	0.446721	-2.9534	-1.54667	3.20388	-3.472	6.69191
CPZ	4.12904	2.62833	-1.19244	6.01797	2.88616	2.49362	4.05861	0.210839	1.64745	3.98143	6.35649	5.65184	5.2791	5.34904	7.21143	6.99573	4.26199	5.69525	4.08935	6.28437	4.99558	5.76103	6.27154	6.36383	6.61716	4.39852	1.0979	3.26514	-0.66552	2.89214	-1.02201	-2.67942	0.514939	-1.68799	2.10148	-0.272996	2.38399	-3.81967	4.34373	-2.24616	-3.32123	4.39654	0.708737	7.12138	1.98955	6.38169	7.42236	5.08739	5.15354	0.295866	1.1653	5.10421	4.17217	3.60057	1.18067	5.87097	4.64861	6.2014	-3.89152	0.138586	1.22918	-4.71648	3.87835	-2.746	2.0213	6.41629	4.66697	2.66627	5.8938	-0.798863	5.88831	-3.8967	3.21557	3.84516	2.53652	-1.31376	2.51037	3.2843	4.48233	4.68675	0.496277	5.98149	5.91397	3.90287	6.52638	5.78201	5.66797	4.75363	5.96565	-3.01745	6.63806	4.03951	3.73177	-3.80439	3.83168	2.93864	1.10341	0.0770314	-0.615557	3.95398	-3.2436	3.01103	4.03471	-3.15393	3.41313	5.12179	4.47054	5.47913	0.113846	1.6243	-0.394335	2.65396	2.47703	0.762593	3.52395	0.687729	5.51012	0.568805	-3.42548	3.89432	-2.05517
CRABP2	5.51041	5.98022	6.42961	6.28464	5.7542	6.05721	5.67494	5.16504	5.57555	6.33497	7.23392	6.82104	5.57011	6.47431	6.91176	7.15652	5.69961	7.47148	6.45482	7.02677	6.52459	7.09616	7.16279	6.99248	6.18809	6.6591	4.51794	5.08937	5.12331	4.42881	4.53258	3.69562	5.0385	4.09337	4.72242	4.08846	5.27042	5.62535	5.10182	3.77621	1.07109	5.63637	5.79869	8.70874	8.34642	8.77734	9.12423	6.54053	8.9074	7.24801	7.96763	9.29934	6.8603	8.02706	8.1576	7.82377	7.65758	6.90014	6.26709	5.8257	5.69494	6.76986	6.9395	6.55702	6.93477	9.69587	7.72558	6.53494	7.91956	6.60857	6.98852	6.31398	8.24445	6.10263	5.99595	5.02609	5.59336	5.20822	6.68396	5.24524	5.54067	7.07807	7.50543	6.22002	7.77238	7.22347	7.60203	6.51626	7.31869	5.16742	8.92702	8.35895	8.73719	8.14507	8.54479	8.32388	5.29752	7.21658	2.73494	8.40701	8.48645	8.1374	8.40761	7.65262	7.31065	9.48717	8.29527	7.79043	8.18684	4.72864	7.59073	7.5512	6.4182	6.78285	7.09775	7.00549	7.33547	7.17329	5.03805	8.23923	3.77772
CRACR2A	3.18372	0.680793	-1.19244	4.00859	2.51738	1.57609	-0.574716	-1.37412	3.43172	2.57965	2.68939	2.20972	2.8093	-2.53971	3.20471	0.991474	3.06735	3.0919	1.57039	1.85859	1.37109	1.44854	2.65634	0.712128	2.61116	3.64404	1.201	2.68864	1.65641	-0.640354	0.694201	0.127937	1.86858	1.58503	1.14455	1.98334	1.84896	-3.81967	1.62658	-0.661195	1.53675	-1.15805	2.64364	2.30015	2.58566	1.20852	1.66496	2.38513	-3.35028	3.34795	1.85251	0.027793	3.48865	3.07642	1.42167	1.60715	0.788918	1.12422	0.75234	1.72355	-0.55509	-0.809586	2.12961	1.0953	1.63427	0.662568	1.726	3.05993	1.95097	0.992551	1.43393	1.0575	2.02758	2.23575	1.31413	4.61698	1.72187	4.33288	2.40141	3.29771	-1.08869	4.24789	2.73752	4.43522	3.44058	4.92899	1.08849	4.22311	2.99944	2.192	3.8307	2.21715	1.51189	2.07825	4.11878	3.7146	1.33473	2.9976	2.55437	4.29367	2.48432	1.45962	2.99189	1.094	3.44087	1.90974	3.46208	4.28586	2.97892	2.65287	2.33606	4.00041	2.85007	3.13846	1.83858	3.25408	3.23642	3.05819	2.91437	3.2145	3.51974
CRACR2B	2.60471	1.90319	-1.19244	3.39192	2.70124	3.83243	3.06388	2.08531	3.12138	4.10066	4.27436	3.22149	4.94576	2.21518	2.49618	2.88005	4.45405	0.239461	3.1317	1.85859	2.95605	2.3953	2.70443	2.46215	4.93309	2.76036	2.71805	2.21331	1.88468	2.81908	1.21503	1.56851	0.804446	3.3564	2.72951	3.12693	2.8041	1.96169	1.93973	0.0757708	2.86859	1.64931	1.75056	2.19454	1.08685	-4.00094	-0.362524	2.52048	-3.35028	-3.7916	2.22517	0.69917	-0.115175	-0.467905	-1.05637	4.1274	2.4701	3.56086	-0.721591	2.05797	0.522912	-4.71648	0.591189	-0.0830357	0.872433	2.47886	-1.67999	1.24177	-3.25848	-1.32938	0.540843	3.02217	0.919516	3.98377	3.63606	-1.31376	1.96288	1.95246	1.87089	2.36482	2.08124	2.56578	1.37073	1.84199	1.22759	2.48084	2.15262	1.05319	1.94499	3.00491	-0.858595	2.53203	1.5806	1.40506	-2.9365	0.208247	3.05558	0.439601	2.34792	-0.0588476	1.51129	0.508531	-0.21322	1.48993	0.633519	0.324776	0.959581	-0.552085	1.39395	3.42339	2.07697	1.22512	2.56866	1.32447	1.38402	-3.01271	-1.36844	1.99765	-1.10355	-3.472	2.29061
CRADD	4.8385	4.49305	0.392522	5.69838	4.93679	4.94532	3.51275	4.69197	3.12138	4.21833	3.93205	4.36722	4.5115	4.82661	2.56489	3.90614	4.8454	4.30794	4.22965	3.76687	3.48656	4.19489	5.23722	3.9392	3.74867	3.90524	4.43577	4.03566	3.87585	4.25965	4.13064	4.70429	3.49476	3.69283	4.70813	4.44582	4.2286	4.15187	4.57654	4.57402	4.44032	4.19951	4.35598	3.72996	3.13314	3.86325	3.09691	4.41439	3.74775	4.16841	4.24555	3.34437	3.81182	3.4602	4.13063	4.63534	4.7221	4.02779	2.29831	1.68111	3.55111	4.30866	2.53872	3.75119	3.11706	2.85325	3.54498	3.29762	3.7073	1.56679	4.3917	5.08344	3.52042	4.24496	3.9771	4.87606	3.87715	3.63363	4.42889	5.5636	4.52602	3.86602	3.99317	4.03929	1.85562	2.63696	3.73758	3.90563	2.88841	4.1221	3.89629	4.01947	2.99983	3.91671	2.89639	3.86776	4.98499	3.83953	5.41566	2.86172	4.10513	3.93256	4.99623	4.04574	4.80878	2.95704	3.94751	4.11467	3.68153	5.18502	3.44085	5.0085	4.87272	3.8049	3.8288	4.60934	4.5623	3.90179	3.75443	2.67774	3.84369
CRAMP1L	6.16723	6.05831	3.05549	7.09827	5.0083	6.66826	5.72574	6.12572	6.25231	6.38951	6.02412	5.42618	5.95872	4.73642	6.01207	5.27588	6.22295	5.99138	5.91847	5.55903	5.83294	5.88208	6.39024	6.55876	5.39077	6.47015	5.68064	4.97987	5.23793	5.97225	5.18466	5.23347	5.01035	5.49192	5.60011	5.90802	6.1336	5.26514	5.53928	5.96816	5.69836	5.5562	5.77356	5.96356	5.58843	5.79834	5.50499	6.49194	6.38612	6.51104	5.36348	5.43907	6.64882	5.94149	6.23035	6.47036	5.92953	6.38388	5.55763	5.70381	6.21015	5.54444	5.25686	5.59236	5.80214	5.14182	5.62926	6.01343	5.73304	6.0696	6.40945	6.15994	5.92851	5.60498	6.47064	6.96701	5.91349	5.73472	5.57133	6.00342	6.31219	6.55633	5.8128	6.64043	6.36435	6.62069	6.86028	6.13593	6.2161	5.18712	5.95133	5.47799	6.15293	6.36929	6.1694	6.82963	6.32971	6.59386	6.08765	6.64357	6.13794	6.13107	6.36672	6.24481	6.91522	6.28052	6.74792	6.529	6.8123	6.60067	6.9202	7.13755	6.1811	6.79549	6.37564	6.68599	6.68504	6.7341	5.28533	5.66499	6.14941
CRAT	5.68902	3.70633	5.52181	3.53814	5.41396	4.3369	5.1532	5.36734	5.57555	6.90099	4.62737	6.57704	6.34179	1.36718	4.93952	5.28386	7.24497	4.98243	5.30823	4.75849	3.92908	4.78503	5.20415	4.54732	5.49869	3.75017	6.95496	7.66552	7.64801	6.4992	6.76216	6.8694	7.49603	6.98796	6.9382	7.53936	6.43515	5.96005	6.5864	6.75102	8.4515	6.62986	6.17778	3.7795	4.19021	3.65011	3.99773	3.9056	3.24963	3.21963	3.65335	4.04439	3.08811	3.23253	3.92418	3.83495	4.51214	4.20288	3.5923	3.16192	3.83723	4.20536	4.53426	3.67466	3.81648	4.7352	3.82463	4.02726	4.33397	4.36798	3.88324	4.29806	4.39056	5.64034	6.54935	5.67492	4.73818	6.4321	5.1767	6.37299	6.13048	6.04079	4.93659	4.98963	5.26801	5.19076	6.9442	4.11208	5.09004	6.78183	3.22887	1.10753	4.63412	5.23727	1.92148	3.56899	4.2309	3.60953	4.41124	3.11108	4.85969	2.57892	2.84567	4.10346	3.8865	3.78421	3.82088	3.75534	3.41502	4.64578	4.57669	3.35757	4.5742	3.68316	4.08034	3.5872	3.98911	3.13515	2.8783	2.30936	4.99287
CRBN	4.33632	3.8659	4.53548	4.03347	3.59243	4.55591	4.0157	4.11773	2.38441	4.48576	3.66781	3.77883	5.16741	-2.53971	3.47847	4.05348	4.1951	3.17806	4.52118	4.19715	4.26725	4.36516	4.38102	3.82255	5.30419	4.12632	3.70934	4.418	4.54393	4.20334	4.29476	4.14076	4.13943	3.49523	4.52469	4.26444	4.76172	4.17468	3.78185	3.2457	3.79771	3.88635	4.40918	3.14815	3.41712	3.49891	2.78253	4.33091	2.26443	5.25006	3.79441	3.06081	4.39512	3.58134	3.69851	4.20471	3.22556	4.15498	2.7667	3.57503	3.77483	3.80316	4.18187	2.61155	3.26773	2.95919	3.0749	4.23225	3.86046	1.43143	5.08222	4.59916	2.46109	3.66459	3.42961	3.64044	4.86236	1.3424	3.55895	2.07531	2.08124	2.68952	4.36121	3.87883	3.95798	3.41765	3.24376	4.70344	3.19875	4.05936	4.28708	3.5461	2.42113	4.00939	4.18244	3.37817	4.62969	3.74541	4.99915	4.48253	4.42174	4.46583	3.3311	4.15895	3.69241	4.15259	4.17163	3.94617	5.05468	4.65993	3.99798	4.21118	3.85917	3.97761	3.07207	4.12684	4.10188	4.72011	4.22558	2.67774	3.77772
CRCP	3.69948	3.80418	-1.19244	3.76302	4.16627	3.53545	3.29677	3.48386	2.86984	2.3786	3.41489	3.0734	2.71466	-2.53971	3.98411	2.85884	3.81708	2.62413	3.20152	3.73306	4.20866	3.45376	1.98315	0.0600517	3.56225	3.11841	3.6559	3.23079	3.44599	2.96168	4.39464	3.25132	3.01744	3.32696	2.98782	3.40257	4.12299	2.65606	3.15204	3.98266	3.42024	2.30139	3.38946	2.87945	2.96132	2.96485	2.65128	2.96219	4.10093	4.79712	4.24555	3.70336	3.4761	3.02038	1.91763	3.50897	2.30598	3.66712	2.37527	3.33612	2.29735	2.54091	3.2969	2.84895	1.84072	3.37741	2.62744	1.6377	4.39257	3.32725	3.40591	2.89772	3.57232	1.90454	2.53652	2.14567	2.34991	2.13887	2.1604	1.71274	0.496277	2.05428	0.292731	1.07147	2.41202	4.17174	1.71652	1.5837	0.56648	1.73743	3.29521	3.08842	1.64619	3.13813	2.01769	2.53018	2.51058	2.22387	3.17104	1.77765	1.00433	3.01103	3.12465	2.05552	3.35598	2.92568	2.72512	2.41139	2.51594	2.338	2.94065	2.16854	1.90384	3.28914	2.24384	2.47914	1.80149	3.27776	2.12911	3.24224	2.86767
CREB1	4.14137	3.54586	1.97748	3.14038	4.03545	3.76371	4.02655	4.64824	4.03211	4.22585	3.71066	4.27333	4.07042	4.40281	4.58984	4.29377	3.82973	4.41826	3.80529	3.87419	3.69301	4.0577	4.46718	3.40244	2.9522	3.48098	3.54269	3.88918	2.79391	3.37247	3.878	0.490507	3.91487	3.71573	3.24691	3.18644	3.28953	3.54665	3.57087	4.09369	2.90759	5.68744	3.22119	3.57024	4.23336	4.37844	3.96494	4.11973	4.0506	4.8414	4.29668	3.82365	4.08398	3.9396	4.10782	2.4885	4.13551	4.20288	3.02735	4.91194	4.02318	4.0941	3.84992	4.17286	3.56804	2.6468	4.12221	4.46145	4.03614	3.43734	3.92331	3.75436	3.20245	4.11021	3.9771	2.14567	4.49126	3.75269	3.45586	4.5201	2.37075	4.12175	3.99317	3.94979	4.53634	4.62768	5.1289	4.15005	4.07744	4.31346	4.27069	4.29423	3.91589	4.39037	4.3019	3.25661	3.73972	3.71262	4.00503	3.64159	4.53119	3.472	3.43703	3.96501	3.78191	3.47317	4.47054	4.34516	3.9647	4.05726	4.2177	3.59077	3.17565	3.48922	4.25118	3.17711	4.7677	3.66278	4.30923	3.53922	3.92211
CREB3	3.99957	3.54586	3.85195	2.2075	3.93417	5.00607	3.98266	4.60316	4.40826	4.02515	4.42779	4.44389	4.10814	1.16073	3.82513	4.48592	4.36991	4.58524	3.80529	5.04698	3.67148	3.45376	4.17457	2.92512	3.65847	4.4748	4.40371	4.38714	4.27532	3.44711	4.75935	4.354	2.95972	3.2662	3.62694	4.29179	3.78114	4.433	4.26166	1.84131	3.49895	3.48581	3.85968	4.72048	4.3204	4.7837	5.45864	4.28094	4.08434	3.80086	4.72353	5.45157	4.19532	5.11371	4.61605	5.18577	5.19538	7.23563	4.98807	5.19434	4.35713	4.66507	3.27569	5.29657	4.61097	5.95118	4.84671	5.09713	4.59327	3.68557	4.57898	4.80721	4.10362	3.91613	5.08672	4.35866	4.63748	4.27438	4.25556	4.39724	3.95571	4.62382	4.17809	3.72548	5.02555	3.58038	4.90518	4.67768	4.5844	3.90141	4.96414	4.76047	5.37109	4.9671	5.46864	4.68545	5.30436	4.5458	4.81071	4.05266	4.77321	4.59599	5.31382	4.58078	4.675	4.98394	4.96558	4.47471	4.40452	4.52734	3.79729	4.66423	4.51784	4.64174	4.26576	5.45896	4.8345	4.49042	4.88286	4.77117	5.13136
