## Supplementary Data Canine Samples for "Multiomic profiling of human and canine soft-tissue sarcomas reveals extensive molecular homology across species and identifies clinically relevant subgroups" (part 3 of 3)

### Sheet: log2_RNA_data (continued)
ID	AT_cF01	AT_cF02	AT_cF06	AT_cF07	AT_cF09	AT_cF17	AT_cF19	AT_cF29	AT_cF30	CT_cF01	CT_cF02	CT_cF04	CT_cF05	CT_cF06	CT_cF07	CT_cF09	CT_cF10	CT_cF12	CT_cF17	CT_cF19	CT_cF20	CT_cF21	CT_cF22	CT_cF25	CT_cF28	CT_cF29	SM_cF01	SM_cF02	SM_cF04	SM_cF05	SM_cF09	SM_cF10	SM_cF11	SM_cF12	SM_cF13	SM_cF14	SM_cF15	SM_cF17	SM_cF18	SM_cF26	SM_cF27	SM_cF28	SM_cF29	T_cF01	T_cF02	T_cF03	T_cF04	T_cF05	T_cF06	T_cF07	T_cF08	T_cF09	T_cF10	T_cF11	T_cF12	T_cF13	T_cF14	T_cF15	T_cF16	T_cF17	T_cF18	T_cF19	T_cF20	T_cF21	T_cF22	T_cF23	T_cF24	T_cF25	T_cF26	T_cF27	T_cF28	T_cF29	T_cF30	AT_cM03	AT_cM05	AT_cM11	AT_cM12	AT_cM13	AT_cM17	AT_cM19	AT_cM30	CT_cM03	CT_cM05	CT_cM07	CT_cM16	CT_cM18	CT_cM19	CT_cM26	CT_cM30	SM_cM25	T_cM01	T_cM02	T_cM03	T_cM04	T_cM05	T_cM06	T_cM07	T_cM08	T_cM09	T_cM10	T_cM11	T_cM12	T_cM13	T_cM14	T_cM15	T_cM16	T_cM17	T_cM18	T_cM19	T_cM20	T_cM21	T_cM22	T_cM23	T_cM24	T_cM25	T_cM26	T_cM27	T_cM28	T_cM29	T_cM30	T_cM31
CREB3L1	6.06737	4.86968	4.09296	6.74242	5.97681	5.75489	5.9979	5.10161	5.5328	5.61298	7.19797	7.0628	6.74041	6.78897	8.0113	7.5954	5.98912	7.6925	5.76166	7.5457	6.6344	6.85227	7.53275	7.64394	7.54032	6.39033	3.26188	5.00041	4.30191	5.40716	3.67048	2.27478	4.42183	2.39947	3.50003	4.61777	4.70592	2.58972	5.18581	2.88313	-0.999303	3.48581	4.46048	8.99126	7.47243	8.6624	9.47922	8.21553	9.48951	7.05468	6.91611	8.40621	8.5451	8.72877	6.71276	8.79957	8.62769	4.98392	8.21341	6.93864	7.18263	5.83715	7.38931	7.17634	8.33222	11.73	8.48919	8.14929	8.82	4.77449	8.68986	1.71801	8.21577	6.85874	6.2049	5.98086	6.07622	7.00587	6.16857	5.75088	5.9	7.16414	6.88269	6.89839	7.43882	6.27934	6.06785	7.04565	6.92051	3.04863	9.30052	7.0654	8.38226	4.75403	9.46197	8.27385	3.2092	8.66038	0.762955	7.98944	5.77599	8.86462	8.82051	5.48631	8.64661	9.25847	8.63624	8.44622	8.35157	0.887338	5.5364	6.67696	3.1462	5.2	6.71527	4.99291	8.4276	6.2193	3.26102	6.8352	5.38501
CREB3L2	5.47674	4.02319	4.42227	2.94446	6.07286	5.56603	5.20664	5.70269	5.75365	4.76384	5.58001	4.64967	5.43565	5.34904	4.52233	5.80854	5.30568	5.31271	5.12872	5.09658	4.39099	4.82987	5.05446	5.20106	5.14722	4.83462	5.06753	4.97987	5.10077	5.53813	5.5906	5.75937	4.72872	4.65186	5.71172	4.66037	5.17383	5.48183	4.9702	5.10257	4.71769	4.51438	4.69274	6.62801	4.90165	6.64021	6.65557	6.63803	5.88573	5.66167	6.43811	7.14443	6.30312	6.30908	4.86079	5.60239	5.41677	4.9422	6.41568	6.18393	5.8952	6.10769	5.60614	6.28834	6.18018	6.27984	5.95953	5.7915	6.52779	6.20027	6.55686	5.30052	5.64804	5.64731	5.40159	4.66352	5.6803	5.49962	5.38747	5.5053	5.65278	5.31668	5.5616	5.79458	5.13448	6.0062	5.58906	5.08294	5.40442	5.27256	6.63806	5.87362	6.42697	6.24682	6.63904	6.58329	6.09357	6.20926	6.18922	5.28862	6.47921	6.0955	5.66398	6.23193	6.66179	7.63038	5.92613	5.62981	5.80235	5.97763	5.4523	5.61744	5.82938	4.69671	5.64872	4.57975	5.81147	4.805	6.79973	5.55314	4.73056
CREB5	4.63554	5.53877	5.72642	4.81416	4.97298	5.37195	4.75049	4.40724	4.09223	4.57082	5.46373	5.69894	4.58021	5.03772	5.76433	6.87544	4.90641	4.76302	5.29232	5.6464	5.18985	5.20266	3.64406	4.60142	5.36248	5.24361	4.78181	3.93257	4.84454	5.07193	5.68041	3.94994	5.37292	4.68705	5.08499	4.07278	5.61146	5.25447	4.34373	4.19679	3.21793	4.7246	5.78869	5.12198	3.65428	6.19996	5.28355	2.38513	0.897644	3.19709	3.90104	6.32479	3.89899	3.3734	6.01125	3.80216	3.53827	2.53303	3.62418	6.14738	3.58787	2.54091	4.78759	3.58193	2.91873	4.25275	3.9229	0.694281	4.47623	3.75336	3.75586	5.45424	4.00131	4.71189	5.34388	5.37274	4.52923	4.06026	3.65516	5.77575	5.56953	5.31027	6.07409	5.90585	6.41562	4.51143	6.01707	5.94396	6.14542	6.38981	5.19016	3.3674	5.28104	4.54876	2.94614	3.0526	5.80143	3.41942	6.56037	3.54319	4.2721	1.88704	3.18671	6.45525	1.58461	4.42351	2.41024	4.49231	5.09439	5.77161	-1.04641	3.35757	2.98924	2.59909	7.43245	0.446721	2.66131	-1.54667	4.87373	4.97508	3.10134
CREBBP	8.29242	8.22327	7.74714	7.90035	7.71543	7.89199	7.8836	7.77816	8.12318	8.15111	8.09492	8.15204	8.16573	8.01584	7.90267	7.87907	7.91571	7.95752	8.1797	8.03633	7.74484	8.0359	7.74739	7.98656	7.68441	8.04576	8.36087	8.42987	8.33085	8.30509	8.54595	8.6329	8.21152	7.86596	7.8955	8.4232	7.96769	8.07173	8.17791	8.14938	8.23288	8.59182	8.03119	8.07904	7.7995	7.9724	7.85179	8.25892	7.86505	8.17238	8.0256	8.04295	8.52925	7.70258	7.77154	8.44336	7.97362	8.42137	7.58675	7.95181	8.08515	7.58759	7.55587	8.0318	7.59145	7.44678	7.528	7.92088	8.14079	8.06747	8.22634	8.26412	7.69005	8.20832	7.47736	7.87853	8.01566	7.72656	8.2028	8.29125	8.08374	8.23398	7.75852	8.51197	8.37641	7.95426	8.36968	8.30428	8.49129	8.29145	8.52035	7.74148	8.05105	8.09157	8.34253	8.76806	8.1941	8.74996	8.01015	8.56373	7.76273	8.33677	8.48065	8.20856	8.86905	8.53715	8.6068	8.55487	8.63573	8.28023	8.43742	8.92075	7.90219	8.31462	8.24889	7.85534	9.03209	8.21432	7.43948	8.35097	7.97596
CREBL2	3.98595	0.932332	1.61491	-2.8369	3.59243	1.57609	2.86067	3.01819	1.64745	3.13698	3.43206	3.6453	2.50445	4.25471	3.58157	3.28187	2.0129	3.33632	3.05833	3.66295	2.54694	2.72372	2.65634	3.55648	1.8742	2.49326	1.38741	2.34761	1.65641	2.43493	2.8	1.22747	2.70257	0.186477	2.41463	2.38997	1.78884	1.6066	2.77201	1.45428	1.20233	-1.15805	1.37616	1.7734	2.50971	2.22788	2.50689	3.1126	1.29357	2.35815	4.06073	3.08669	0.76618	3.76305	2.70613	3.50897	2.72535	2.70918	2.17457	1.76477	2.8749	3.84958	2.96706	3.08689	2.0213	3.25795	3.57551	2.82673	3.0083	2.91855	-2.26651	2.87149	3.16237	2.1598	1.31413	-1.31376	3.54785	2.13887	2.60786	3.94978	2.37075	2.28106	3.05354	0.890899	3.87668	1.59949	3.60633	2.27558	2.76811	2.86519	2.43419	3.75442	2.49419	3.27243	-1.35154	2.77118	3.29409	0.970116	2.48878	2.4192	4.44989	2.15623	0.523746	3.22111	1.58461	1.54717	1.14015	1.21345	1.21338	1.93464	2.21232	2.73413	3.26054	2.81322	2.55987	1.37961	1.13406	1.26068	3.11368	0.775924	2.89903
CREBRF	6.25496	7.00186	6.99244	5.5074	6.42427	6.05721	6.40983	6.49006	5.84384	5.93749	5.62551	6.22003	6.4559	3.48266	6.03041	6.1861	6.23013	5.96132	5.98927	6.03199	5.86175	5.77777	5.50501	5.51479	6.3116	5.81763	6.04865	5.42181	6.10266	5.9295	5.91715	5.45501	5.70696	5.30825	5.30026	5.51997	6.09688	6.10366	5.5566	5.87796	5.51482	4.77269	5.41894	4.9159	5.47118	5.26819	4.9057	5.89941	5.39455	6.08645	6.64843	5.63375	5.57501	5.87984	4.82627	5.53415	5.72698	6.00264	5.44164	5.72486	5.68225	5.84099	5.15597	5.26709	4.66628	4.07564	5.18544	6.0355	5.49974	4.88224	6.33711	6.05313	5.24305	6.22879	5.51053	5.45442	5.33926	6.65481	4.37339	5.5053	6.29502	5.98954	5.97767	6.15644	5.40478	5.92521	4.10479	6.3711	6.70808	6.00769	6.02649	5.41802	5.30154	6.78526	5.51058	5.66469	7.09259	5.6833	7.43211	5.50448	5.69009	6.12716	5.9984	6.56888	5.5815	5.83363	5.54855	5.38808	5.84177	7.08505	5.5535	6.46426	6.46068	6.22046	5.90758	4.97028	5.96248	6.25423	6.43716	4.96679	6.34429
CREBZF	5.30103	5.38914	4.6902	4.81416	4.74676	4.97602	4.68353	4.96573	5.07744	4.73253	5.05077	5.1276	5.32787	4.59984	4.73108	4.75069	4.38713	4.76302	4.83855	4.52155	2.04246	5.06624	4.5616	5.38712	5.52445	5.19182	4.58619	5.02066	2.71695	4.78591	5.03173	3.72997	4.42183	4.79851	4.50829	4.6812	5.06397	5.02268	4.737	4.69636	4.57964	4.05141	5.17202	5.18308	4.8957	4.55748	4.07146	4.95025	4.4245	4.82679	4.14374	4.50117	5.41662	4.09688	4.93393	5.16012	4.353	5.40835	5.05393	5.5324	4.87861	4.73267	4.23779	4.44711	4.40957	4.65076	4.59184	4.49614	4.25722	5.03403	5.26487	5.06041	5.81029	5.87218	4.77356	5.37274	4.92065	5.20822	5.46915	4.03467	6.07119	6.25958	3.66196	5.15619	5.11689	3.69547	5.85306	5.60436	5.97926	5.59357	5.09094	4.15422	4.91256	5.05048	4.4472	5.44578	5.16856	4.85673	4.16055	5.54743	5.52127	5.15239	5.47172	5.29488	5.87383	5.11485	5.54233	5.22927	5.27804	5.14535	5.79549	5.0085	4.69095	5.73878	5.83614	6.16968	5.2706	4.99249	6.22737	4.45281	5.64255
CREG1	7.59633	6.18481	7.39627	7.46803	7.74713	5.73708	6.84007	6.94329	7.22236	6.76577	7.37492	7.04799	7.21248	7.54377	7.78518	7.47507	7.68096	8.03892	6.17429	7.37349	7.2189	7.21231	7.92281	7.28474	6.92827	8.34236	6.78284	7.08577	6.92694	6.58984	7.15577	6.68472	7.17632	6.08679	6.64392	6.88912	6.79935	6.03676	6.85248	6.93624	6.97683	7.25558	7.42136	7.2609	6.77315	6.9112	6.55083	8.06403	7.18207	8.3667	8.44709	6.01521	7.09991	8.00377	7.57246	7.36625	7.66098	5.97877	8.41255	6.41835	7.57819	6.53914	7.55257	7.88911	8.27405	7.16207	6.48693	8.37051	8.74959	7.54952	7.48	6.13535	5.16068	7.5586	6.35852	6.58711	7.16632	6.16325	7.81731	6.18151	6.26004	7.24537	7.41398	6.69997	7.48755	6.87316	7.86626	7.53969	6.44912	5.67951	6.93971	6.83258	8.03736	6.83857	7.40223	6.89475	6.27507	7.60618	7.07514	6.67489	6.84254	7.16865	7.79116	7.03713	6.87764	7.1347	6.8159	6.64759	6.40189	6.77649	6.51583	7.28457	5.23629	7.90312	7.45965	7.01658	6.86198	7.48399	6.15384	6.47198	6.92688
CRELD1	2.7078	3.05666	5.88438	-2.8369	3.24873	2.65409	2.95454	3.48386	3.43172	1.56787	3.49879	2.58276	3.7978	-2.53971	2.81105	2.22496	3.30341	3.86395	1.9942	1.97888	1.9016	3.87529	3.14873	2.20689	2.79174	3.21053	4.54759	4.52109	5.35049	3.82842	4.02239	4.14076	4.23983	5.19872	4.06831	5.54292	4.87449	4.40433	4.7965	4.19679	5.12585	3.79615	3.27949	2.71094	3.58195	2.62842	3.05598	2.43167	3.82963	0.456331	1.11555	2.56753	3.1045	3.10364	4.72499	0.818652	2.91962	3.16106	2.44833	3.36322	3.01645	2.75113	3.79133	2.2082	2.13023	2.9845	3.27421	0.694281	2.85004	3.44906	2.25705	3.22225	3.41066	4.00563	4.12149	3.97164	3.87715	4.27438	4.05852	2.36482	1.71867	3.1862	3.35162	3.35905	2.72236	3.18445	4.42347	3.55569	2.88841	4.01597	3.38933	3.82539	3.0247	2.42443	4.18244	3.61918	4.14209	3.89903	2.84387	3.19989	2.37111	3.28814	4.40476	2.13147	4.05755	3.3127	3.76694	3.31581	3.49632	3.51961	3.54711	2.65396	3.46515	3.02849	3.10486	2.19674	3.23642	3.05819	3.08232	3.24224	3.53978
CRELD2	-0.0347048	2.31084	-1.19244	-0.0295417	1.61224	3.45056	1.3234	0.947805	1.64745	2.64836	3.66781	3.04716	2.85439	3.43757	3.70848	2.28982	1.92127	3.69889	4.02662	2.34998	1.97375	3.95104	2.19996	2.98062	3.22783	3.48098	1.38741	3.04558	-3.47288	0.639754	2.27916	0.127937	0.514939	2.15331	1.4494	1.91463	2.34277	1.22472	-1.83285	2.00177	3.01862	-1.15805	0.869201	1.38261	3.07108	2.81924	1.86777	1.73979	5.13756	1.76299	0.837247	2.98026	2.73493	2.62896	2.06701	3.03165	3.11085	1.31063	0.195946	3.73915	2.15763	2.61444	5.73997	3.8137	3.14329	4.03987	3.75964	1.74873	2.41394	5.0572	-2.26651	3.34171	4.05337	1.99474	-0.270832	2.14567	-1.73756	1.61804	3.55895	-1.09461	0.496277	3.6796	1.64637	1.62786	2.01609	-1.06348	-2.37095	1.97073	3.6021	2.76391	2.79676	3.00935	4.17115	3.0411	1.58706	2.36353	5.42847	3.77747	5.1658	1.99178	4.66929	1.95919	3.41127	2.86844	3.9263	4.11137	3.02997	0.826426	1.83005	4.76835	3.0166	1.77261	3.82242	5.22514	3.42355	6.33823	2.47286	4.23469	3.58575	2.59409	3.41515
CREM	4.39928	3.44835	4.36215	3.70226	4.68658	5.56603	3.80506	3.14944	3.60681	4.12497	5.05077	5.24765	4.34772	3.65012	4.68552	4.90355	3.69789	4.18848	3.83489	4.03084	5.12795	4.2318	2.0591	3.72843	5.52445	5.03268	3.90526	5.09893	5.09318	4.30048	4.75935	5.31494	4.76287	4.76596	5.99077	5.10011	4.44857	5.17751	4.71661	5.30074	5.74216	5.5562	4.98322	4.24391	4.11532	3.98206	3.58809	5.19843	4.37082	5.01253	4.29109	4.50892	4.10857	4.59579	3.46719	3.3365	4.02369	3.68409	5.36823	3.87712	4.64567	4.25794	4.49808	5.0763	4.39872	3.10479	3.91097	4.64489	3.68403	4.00452	4.10853	3.37943	3.78081	2.67826	3.42961	4.35866	-1.73756	4.25435	4.31568	5.24524	4.07119	2.92673	4.93659	3.13745	3.28921	5.4653	2.83851	3.30953	3.63439	4.16651	4.35086	3.97854	3.7825	3.66322	4.21314	4.24866	1.32713	4.2809	2.20852	3.57674	3.77733	3.82572	4.23891	4.10442	4.93106	3.20401	3.59185	3.50103	3.74943	3.40859	2.52127	5.11305	2.92289	3.83888	4.78395	3.94944	3.42164	3.87552	5.20752	3.88021	3.85972
CRHR2	-0.275713	-3.71152	-1.19244	-2.8369	-4.16912	3.45056	1.25125	-1.37412	2.56499	-4.36287	-3.96882	-3.72102	-3.16798	-2.53971	-2.86138	-4.21798	-4.00947	-2.93046	-3.78716	-4.24994	-0.213876	-4.65998	-3.22631	-2.7473	-1.29573	-0.582029	5.98507	6.67114	4.77979	5.9208	4.78902	4.97163	0.152369	7.6526	7.09463	6.611	7.07738	7.19644	6.9496	7.73541	5.99392	5.50017	6.28839	0.138688	-5.02167	-4.00094	-0.156073	-3.54561	-3.35028	-3.7916	-4.71734	-2.40517	-4.3631	-3.63783	3.10206	-0.318851	-4.06906	2.8054	-3.89152	-4.38498	-1.40309	-4.71648	-3.80113	-4.33096	-0.191697	-3.86099	-4.00192	-3.00616	-3.25848	-0.592412	-2.26651	0.010195	-4.57234	-3.04966	-0.270832	-1.31376	-1.73756	-2.90553	-1.29903	-1.09461	-1.08869	-3.5003	-2.87719	-3.01599	-2.23184	-2.64844	-2.37095	-2.11674	-1.75545	6.94977	-3.18052	-3.1404	-3.84566	-3.80439	-2.9365	-0.929256	-3.42015	-2.73032	-2.93748	-2.8662	-3.2436	-3.39836	-1.06122	-3.15393	-3.27337	-3.58211	-1.36235	-2.87401	-2.69351	-3.01955	-0.683841	-2.47532	2.88614	-3.62972	-3.37087	-3.01271	-2.9534	-1.54667	-3.42548	1.48219	-3.64013
CRIM1	8.52489	7.52748	8.61974	7.92382	8.35076	8.11179	7.1339	8.77435	8.52873	7.99551	8.11765	7.96592	7.34673	8.09056	7.06492	7.61768	7.58625	7.01352	8.04296	7.41851	7.15633	7.55767	7.63865	7.24564	8.07278	7.78866	7.00568	6.21989	6.68826	7.7769	7.26009	6.44729	7.75122	8.35503	8.04079	7.32444	8.01847	6.8501	7.31943	8.43596	7.48209	7.40038	7.1672	6.35735	5.63028	6.30398	6.60148	6.38069	5.83211	6.5156	5.96477	6.30977	7.86481	6.72082	5.39602	6.06312	6.1096	6.49866	6.5566	7.23936	6.79757	6.27575	6.78852	6.72635	6.1865	5.28621	6.3655	6.62502	6.6559	6.61509	7.49004	4.19606	4.5018	8.45069	8.95558	7.96004	8.46089	8.42707	7.98406	9.07406	9.02115	6.90377	7.82757	7.50855	7.64621	7.92047	8.13784	6.9574	7.57323	7.65054	7.33024	6.95104	6.9785	6.84037	7.21705	7.30436	7.26897	7.60841	7.7234	6.87695	5.73082	7.79455	7.82935	7.13494	6.95424	7.51658	6.89032	7.67962	7.19066	6.3402	6.36661	6.88443	6.36487	5.93823	7.03746	5.95019	7.03386	5.24774	7.14722	6.73867	7.275
CRIP2	4.68692	3.34376	4.16511	4.15179	4.3347	3.16105	3.68695	3.01819	4.49989	4.06759	4.04799	3.59186	3.1358	3.39103	3.79684	4.06279	4.1754	3.21928	3.39275	3.96438	1.47418	3.52489	0.680584	1.89655	3.45916	2.54135	3.21338	4.25663	2.67687	3.37247	2.27916	3.25132	2.83687	4.36367	3.12317	2.48782	2.34277	2.94852	3.29643	3.18011	3.1545	-1.15805	2.92505	4.23506	2.98395	3.8878	3.26795	3.80312	-0.542929	1.70026	2.81404	3.74458	1.19149	2.70202	2.06701	2.2172	2.23472	2.19698	2.61628	4.45107	2.34107	2.1037	-0.100689	2.72432	2.37124	3.80434	2.10661	4.09187	2.35623	6.23117	3.28808	4.49991	2.75858	3.89286	3.1886	3.97164	3.68871	3.57021	2.1604	4.33165	5.06106	3.06955	3.56575	4.63506	4.71067	3.95147	4.39724	3.61118	2.33201	3.99377	-3.18052	1.71758	3.27328	1.05359	0.522928	1.14113	4.59665	1.35714	4.3754	1.77765	3.23213	-0.591005	1.00917	2.62743	1.25019	0.665813	0.222616	2.7407	-0.37158	4.12	2.12351	0.694605	4.07767	2.4788	2.35705	1.94149	-0.146046	1.62325	3.94085	-3.472	1.31407
CRISPLD2	7.67584	5.72102	7.26289	6.51845	7.41537	5.77248	6.89437	6.51462	6.50543	6.21551	7.07489	7.47681	8.82955	7.67583	7.12019	7.9084	7.1723	6.95676	6.04731	7.58414	6.62323	6.4738	6.57621	6.61683	6.96637	6.80414	6.50918	6.05297	6.06045	7.77327	5.69224	4.6869	6.6281	3.52146	6.37223	6.36282	7.31573	5.7821	6.83839	4.59933	4.77153	5.91877	6.03702	7.367	7.4059	8.35634	8.22792	8.18359	7.95862	7.29918	5.02917	8.16791	7.7451	7.74101	6.0596	5.31922	6.09207	5.84556	6.09859	7.32195	5.94564	7.59952	8.44234	5.34676	7.16345	6.36421	7.28291	7.3743	3.31137	7.06723	6.71363	0.495622	9.14523	7.30239	7.19677	5.78427	7.73615	6.84434	8.87214	7.67688	5.7568	7.46908	6.73567	7.71956	7.53469	7.13783	8.60562	6.98917	7.32936	6.66027	7.09676	4.97334	8.37199	4.95383	8.04292	2.42124	6.41432	6.24982	4.20207	8.77178	5.16154	4.61845	4.32421	5.71335	8.83024	7.4214	6.17422	4.04485	4.58262	5.04114	5.5871	6.51052	6.50774	6.18245	7.05435	4.65263	5.68684	6.57054	4.65667	9.1842	2.80282
CRK	5.17475	4.44329	1.61491	5.17991	5.38738	5.50419	4.30124	4.3538	5.07744	5.0273	5.17839	4.61437	4.53938	3.24165	5.43783	5.00361	4.70134	4.89608	4.89583	5.02851	4.19363	4.7974	4.84516	4.67055	4.31898	4.3854	4.27965	4.03566	3.70703	4.86063	4.4233	3.51041	3.82075	4.83033	4.27625	3.71695	4.46787	4.44243	4.58781	4.26164	3.12171	3.88635	4.12112	5.05818	4.77112	4.92684	5.27019	4.50424	4.71041	4.8414	5.10762	5.48601	4.46026	4.27506	5.16141	5.12077	4.76699	5.43867	4.21177	5.35481	4.53708	4.76935	5.27836	4.6997	5.22845	5.15303	4.51772	4.39472	4.63026	5.16781	3.28808	5.44982	5.09477	5.18396	4.77356	5.62875	5.29587	5.07747	5.90064	4.83613	5.54067	5.41557	5.32738	5.43109	5.56906	4.62768	5.06368	5.23199	4.93105	5.19686	5.1095	4.27746	5.255	5.63232	5.16678	4.87294	5.19087	4.75349	4.756	4.3722	4.97072	5.19783	4.84086	4.72259	4.90155	5.1492	4.71803	5.10898	4.4864	4.90526	4.87755	4.18289	5.49174	5.09479	4.84345	3.61665	4.92312	4.64315	4.47539	5.21799	5.29356
CRKL	5.08822	5.42547	5.14741	5.86007	5.51212	5.43959	5.73238	5.52069	5.51095	5.75996	5.35536	5.31515	5.70546	5.05275	6.44924	5.43128	5.29203	5.94298	5.77317	5.56224	5.92681	5.38031	6.25145	6.11998	5.41852	5.79797	6.79937	6.71218	6.82976	6.72846	6.07	7.32199	6.67817	6.91068	6.95644	6.92668	6.33622	6.77745	6.71275	6.76786	6.62567	6.19068	6.1546	5.96088	5.67442	6.11411	5.52012	5.87435	5.42779	5.56375	5.72871	5.49086	6.1809	5.53959	5.44689	5.46251	4.96711	5.48783	5.69532	5.2242	6.0215	6.34219	6.55972	5.85515	5.70422	5.10767	5.72771	6.00227	6.35807	6.035	6.40945	5.11173	4.81353	5.18396	6.17211	4.70861	5.33926	5.1001	5.73439	5.28043	5.59782	5.24453	6.09722	5.70852	4.68702	5.82324	5.58906	5.31789	5.6624	6.67777	5.52338	6.09082	5.66411	6.03639	6.23592	6.68692	5.72195	6.33845	5.75251	6.01338	5.36743	6.33804	6.32249	5.86009	6.2793	6.26807	6.3633	5.95571	6.38063	5.84773	6.30988	6.24919	5.32437	5.58702	5.52698	5.67729	6.02674	5.44201	5.78154	5.25251	6.14941
CRLF1	1.12284	-3.71152	-1.19244	1.06999	1.32273	1.57609	0.609709	1.7958	1.64745	2.32363	2.60104	2.96548	1.58691	2.50469	-1.27641	2.0858	1.96781	1.31746	2.58788	2.19301	3.27441	3.97301	-0.418952	-2.7473	0.289235	3.26883	1.76928	-1.55928	0.227564	-1.12578	0.418566	2.07547	-2.65499	1.3709	0.227008	-0.635566	1.78884	0.824187	2.07404	2.00177	-3.32123	-1.15805	2.88806	2.68518	1.38772	3.27519	1.76993	3.19586	2.83954	1.70026	0.955083	3.54437	-4.3631	4.26304	3.10206	1.05966	-0.609631	4.01443	4.19063	2.05797	4.67159	4.05501	2.12961	5.56537	4.17542	0.045897	1.67051	2.60855	-0.936556	2.07055	3.3482	-0.437264	-0.665446	-0.727729	-0.270832	-1.31376	3.39173	0.2644	0.28593	1.22732	-1.08869	3.69937	-2.87719	2.19346	2.52305	0.810992	3.81888	1.79015	2.15144	3.58246	-1.59556	2.21715	5.30662	5.59007	-2.9365	-3.25118	1.33473	-2.73032	-2.93748	-2.8662	5.77599	-3.39836	-3.38315	4.53956	-3.27337	-3.58211	-2.94731	-2.87401	-2.69351	-0.212197	2.33606	0.984111	2.37918	-1.3078	5.76099	-1.42775	-2.9534	-1.54667	3.14438	-0.0125717	5.29945
CRLF3	4.05276	5.00615	-1.19244	4.61431	4.1209	5.88998	4.45369	4.11773	5.32301	4.67879	4.62737	3.81036	4.76866	4.79121	4.57325	4.98414	4.33483	5.16229	5.07392	4.79719	5.26366	4.73876	5.59068	5.68315	5.47246	5.14589	3.97964	3.97469	3.76553	4.64505	4.37521	4.19095	4.90726	4.28929	3.79855	4.98753	3.31106	4.51572	4.83485	3.77621	3.18656	5.68744	5.24698	5.2549	5.05914	4.49492	4.92856	5.11617	4.93973	5.87196	5.11713	4.77872	3.88007	5.23561	5.67349	5.53415	4.41878	4.43115	5.87501	5.08873	5.63912	4.96476	5.91826	4.93348	5.34605	5.11342	5.34902	5.02175	5.6026	5.77566	6.11287	4.27823	4.48023	4.88698	4.37302	4.75233	5.25113	5.30879	4.48233	4.26294	4.19672	5.1254	5.1058	5.28322	4.58834	4.36279	4.19891	4.22311	4.72028	3.72401	4.64603	5.50706	5.24445	5.09346	5.18762	4.5626	4.50466	4.65338	3.8307	4.21061	4.94128	5.0237	4.56522	5.32585	4.14448	4.25709	4.21256	2.79841	3.41502	4.54269	4.22838	4.21118	4.34719	4.09137	4.11295	4.0641	4.4303	3.37616	4.58015	4.98332	5.21474
CRLS1	4.18967	2.397	6.13848	-2.8369	3.107	3.36036	3.33217	2.53277	-1.52248	2.67056	3.44904	3.0734	3.40188	-2.53971	3.02127	3.14834	3.24792	1.5931	3.33178	2.31992	3.55871	2.67094	3.91324	2.67896	3.74867	2.10247	3.21338	3.45567	3.39749	3.18165	3.42803	3.47033	4.42183	4.55359	4.17602	3.90581	3.45342	3.54665	2.60455	3.48176	4.04509	4.19951	3.36274	1.31703	3.02818	3.53044	1.49162	2.60414	3.98063	2.65135	1.85251	2.56753	3.0206	2.73721	2.73619	1.44668	-0.162172	2.49506	2.3373	3.20748	1.40427	2.55965	2.85708	2.29839	0.596799	3.25795	2.2269	4.13339	2.23337	3.47224	4.44773	4.01619	3.41066	3.32538	4.12149	2.7737	4.41219	2.37988	-1.29903	4.26294	3.6662	1.45389	1.0297	1.93821	3.54952	3.37393	1.53595	2.83746	2.15144	2.86519	2.5474	3.60107	2.6935	2.70341	-0.129149	2.67955	3.52236	2.31407	3.88269	1.52611	1.27996	3.39606	3.43703	1.094	1.68082	2.72167	2.47896	1.03288	1.95035	3.17027	2.68539	3.30604	3.41666	3.28914	2.18372	3.83278	1.69046	3.2434	3.34271	2.59409	1.97458
CRNKL1	6.03138	6.32602	3.19988	6.51404	5.77193	5.56603	6.24546	5.49624	6.17101	5.73648	5.98683	6.14471	6.08232	6.07132	5.88346	6.50055	5.98063	5.85417	6.11219	6.20847	5.56748	5.83887	5.16171	6.26113	5.92344	5.61343	5.85674	5.6981	6.26014	5.9638	6.76776	5.83233	6.30212	5.55041	5.49587	5.94294	5.77147	6.23968	5.72429	6.20917	5.91478	6.60351	5.56085	5.90059	5.96061	6.15767	6.41984	5.97599	6.32744	5.90363	6.43684	6.5238	6.15555	5.6172	5.21041	5.8309	5.31248	5.72772	5.76848	5.96927	5.53473	5.59527	5.39116	6.03427	5.08019	6.20105	5.63652	5.82989	5.77218	5.53274	5.1847	5.98442	5.88196	5.50876	5.15543	6.59913	6.34459	5.5498	5.57133	4.63331	6.14972	5.74049	5.78458	6.06882	5.63235	5.53644	5.64586	5.85481	6.39937	5.8186	6.06027	5.37924	6.02625	5.84487	5.93077	5.94603	6.02486	5.92431	6.18405	6.20258	5.60502	6.05902	5.94104	6.20142	5.67207	6.23966	6.2791	5.21874	5.81824	6.27277	5.76645	6.06771	5.79659	5.83584	6.15465	6.17958	6.06062	5.54432	5.29904	6.3593	5.40153
CROCC	4.93374	4.54114	1.12949	-1.25193	3.39312	3.16105	4.048	3.91128	4.70634	4.18016	4.4192	3.6453	4.67122	4.35511	3.1159	4.14396	4.69443	4.47042	4.14948	4.21359	3.58198	3.98748	3.64406	3.66209	4.72664	4.55898	4.32601	4.05543	3.18534	3.98692	2.7098	4.52025	3.49476	3.62186	4.33321	4.67082	4.21724	2.06297	4.507	3.86237	4.42696	4.90804	4.35598	4.71413	3.97551	3.78696	3.94266	4.95025	1.85917	4.36322	4.25707	4.37357	4.97005	3.28103	4.61605	4.43604	4.10586	4.57458	3.50936	4.77742	3.67586	4.14461	2.70667	3.79316	3.97092	3.91379	3.54498	5.11796	4.30376	4.1907	4.44773	4.99509	4.97649	4.77689	3.1886	4.87606	3.21664	2.64906	4.80949	0.490351	2.08124	4.77116	4.17809	4.27863	5.21937	4.58996	4.42347	4.18704	5.40442	4.08058	4.77948	3.51781	4.17115	3.01579	5.0914	4.91372	5.04337	4.44959	5.14466	4.48253	3.99481	5.03209	4.45606	3.50428	5.29268	4.50003	4.71803	5.25011	4.44604	5.62791	3.51256	4.92556	4.85463	4.8741	4.72189	4.87603	5.01814	4.49042	4.67781	4.23536	3.84369
CROT	5.40185	5.55292	6.38499	5.47144	5.39883	5.03552	5.38159	4.50852	4.62727	5.51825	4.92297	5.72813	4.55312	6.48543	4.60623	4.73912	5.22175	5.44891	5.03267	4.56064	5.12002	5.36931	5.40669	4.12306	5.58591	4.3041	6.17432	5.04999	6.04873	4.95743	5.53477	4.16607	5.90343	6.06912	5.52061	5.81211	5.21439	4.88423	5.37984	5.36117	5.39645	5.71099	5.01788	5.6868	6.50238	4.82243	5.49737	4.78082	5.62413	4.6472	7.05043	4.92933	4.81432	5.30761	4.5916	4.8906	5.57299	3.98734	4.30003	4.3799	4.75477	5.34287	7.01985	4.85639	4.62033	3.95279	6.17176	4.7012	5.25327	6.11251	5.06441	5.5851	4.9295	4.77689	3.42961	5.40049	5.50085	3.75269	4.80949	5.31478	3.6662	4.04659	3.64282	4.86053	4.30732	4.57073	3.81888	4.07309	3.97247	4.79633	4.58103	6.28377	4.81317	5.95882	3.80496	4.49701	4.88818	5.42449	5.30569	4.09958	5.50007	4.94594	4.29634	4.92822	4.95063	4.48935	4.61493	4.77242	5.31212	4.52734	4.46365	5.08692	5.32437	4.5452	4.14483	4.76208	5.24136	4.96112	5.54894	2.88083	5.26977
CRTAC1	0.512783	-0.0110847	-1.19244	-2.8369	-2.58416	4.70994	0.920049	-1.37412	0.062485	0.495114	0.786071	2.90834	2.25828	-2.53971	1.38655	3.14834	1.48238	1.157	2.84219	2.51825	2.04246	2.53969	-1.64134	1.50062	-1.29573	0.517506	-0.197554	0.943216	1.05069	1.19615	1.21503	2.07547	2.70257	-3.27295	1.4494	0.463969	2.70998	1.67218	-3.41782	-2.24616	1.80805	4.33381	1.01359	2.11958	1.94411	1.61377	3.38825	1.09825	2.37764	-1.46967	2.87511	4.08348	1.61418	-0.467905	-1.05637	4.07347	5.06793	5.81891	-0.432085	-4.38498	0.181875	2.1037	1.62514	-4.33096	1.10376	-0.691069	-0.301476	1.5174	3.5617	-2.91434	-2.26651	3.83801	0.472057	1.34266	1.31413	3.3301	2.16933	-1.32056	1.50832	0.490351	-1.08869	1.25458	0.292731	2.86665	-0.646878	1.43902	1.53595	1.5837	2.15144	-3.01745	3.12326	1.8138	2.81255	-0.634464	5.44287	-1.66622	2.30777	2.55508	0.23244	2.4192	4.24022	4.51453	3.35832	1.60096	0.974556	3.4947	4.10797	2.68058	2.06138	-1.43459	3.73869	-0.153392	3.2045	4.95899	4.35023	-3.01271	0.747039	5.33189	-3.42548	2.08259	1.48916
CRTAP	6.19707	4.77632	5.81879	6.16028	6.09649	6.24537	5.47166	5.56839	6.17101	4.89688	5.66236	5.78479	5.63615	4.1185	5.3818	5.60379	5.59601	5.82776	5.22127	5.94605	5.67959	6.30941	4.91835	5.12921	5.24343	5.4717	3.56218	4.60395	3.82175	4.64505	4.8181	2.17856	4.62114	3.20278	4.17602	4.11932	5.14414	3.69603	4.507	2.88313	3.47318	3.08988	4.52214	5.8551	5.84329	5.83984	5.85739	5.98382	6.57601	6.61673	6.5744	6.14558	5.73361	5.84397	6.02349	5.57354	6.13184	6.26201	5.99875	6.27056	5.93141	5.79429	5.50037	5.98532	5.86654	7.01782	6.2637	5.93929	5.87337	6.34226	5.41297	5.36305	5.78631	6.51449	6.49735	6.62288	5.95593	6.03992	6.33759	6.16278	6.73786	5.72128	6.01459	6.11071	5.4335	5.41226	5.64586	6.25395	6.08376	5.05401	5.9969	6.34543	6.38676	5.51528	5.94919	5.59117	5.78686	6.20926	5.38894	5.32855	6.48942	5.49949	5.35495	5.76791	5.15708	5.63463	5.51622	6.14558	5.06804	6.04923	6.13065	5.7583	5.31116	5.63472	6.04909	6.7338	5.56624	5.76015	6.57311	5.88775	5.87754
CRTC2	4.59128	4.51248	3.45142	5.1461	4.67323	5.20058	4.22795	4.40724	5.37234	4.47318	4.52704	4.68412	4.89272	2.95215	5.26275	4.49283	4.34368	4.64697	4.60944	4.73591	4.50494	4.36516	4.39574	4.32951	5.24343	4.99863	4.78181	5.07007	4.31503	4.06799	4.66649	3.92049	4.98164	4.69859	4.84499	4.86542	5.5674	4.61912	4.92648	4.293	4.82343	4.12736	4.31476	4.72681	5.34356	4.43785	4.10194	4.95822	3.49521	4.44202	4.90288	3.92754	4.66756	4.97319	4.63213	4.43604	3.89094	5.07681	5.58624	4.85582	4.77881	4.84767	4.77252	4.7216	4.7625	4.80078	4.35123	5.09713	4.59327	4.58551	3.61613	5.49777	5.40351	5.22181	5.01457	3.07856	5.62877	4.19251	5.54646	5.01391	3.7693	5.0809	5.39427	5.39764	5.04428	5.58518	4.31556	4.9813	4.6875	5.05401	4.96414	5.33938	4.65019	5.19279	5.24837	5.09311	5.0757	5.13386	4.82407	5.0938	5.33005	4.83526	5.34817	5.31774	5.08857	5.08677	4.92921	5.10898	4.4864	4.99726	4.24952	5.20416	4.83631	4.84195	5.24752	4.54953	5.30869	4.83991	5.06236	5.07874	5.14451
CRTC3	5.5293	4.06326	6.62134	4.19653	5.12779	5.5251	4.93452	5.6593	5.57555	5.17823	5.05632	5.62992	5.68689	5.02253	5.49177	5.70832	5.24556	5.63559	4.96438	5.90867	5.40083	5.31013	5.04516	5.14144	5.36248	4.89139	4.84684	4.23946	4.08937	6.01377	3.77797	4.16607	5.17156	5.47188	4.90883	4.81917	5.18553	4.9452	4.67494	4.59933	5.11756	5.2849	4.91129	5.33991	5.22744	4.51081	5.16826	5.18571	4.72118	5.96496	5.51027	5.24301	4.73229	5.85603	4.42629	4.98127	4.5784	5.67351	5.1225	6.18203	5.12361	5.06652	5.77819	4.94749	4.96726	5.18067	5.3446	5.40747	5.02229	4.40458	5.53439	2.89772	6.15813	5.50109	6.78445	5.96236	5.22823	5.5498	5.49538	5.80021	6.32917	6.08654	5.8128	6.2855	6.33421	6.3374	6.95773	5.83163	5.82198	5.29088	5.71126	5.42566	6.18914	7.09421	4.5311	5.3672	4.38075	5.57802	4.39343	5.73742	6.2975	4.75646	4.63366	6.52731	5.34501	5.13556	5.88874	5.94297	4.94312	5.24254	4.45457	5.70956	5.14992	4.81736	5.80655	4.92393	5.62025	5.20376	5.72681	4.90738	5.76288
CRY1	3.64856	4.94311	4.36215	1.80696	4.44926	4.13408	4.41294	3.91128	3.90379	4.16461	4.19609	3.69683	3.49023	3.43757	3.06936	5.05115	4.13519	4.69159	3.98762	4.08546	4.19363	4.04392	3.48794	4.91803	4.31898	2.83943	3.90526	4.40265	2.83091	3.65032	4.2634	3.62436	4.52492	4.16167	4.3517	4.34498	4.00903	3.36024	3.26868	4.05762	3.83864	5.50017	3.58706	4.33784	3.49796	4.04891	4.74117	3.27457	4.58635	3.96995	3.53532	4.83705	4.08398	4.46546	4.77652	4.10069	4.66226	3.20875	4.98193	5.59087	4.55576	3.97352	4.38375	3.89304	3.54854	4.23176	4.63108	4.15371	4.33397	4.90371	5.08222	2.89772	4.06066	4.61568	2.53652	4.51913	3.4719	3.93996	2.1604	3.76337	2.61175	3.41856	3.23133	3.92652	2.97761	5.07266	4.16821	1.97073	4.22183	4.36625	4.05788	4.3753	3.92913	4.38049	4.22337	4.16667	4.2019	4.36771	3.0398	3.57674	3.57658	5.33973	4.4686	3.98562	3.96503	4.5727	3.87287	4.88754	4.7577	2.02484	5.26777	3.35757	3.05409	4.22202	4.28018	3.85765	4.20647	4.5337	4.3883	4.54481	3.81108
CRY2	6.72531	4.33832	7.68714	5.24525	6.58493	6.80277	4.44563	6.17277	6.99716	5.96019	5.74027	6.39142	4.37891	5.26119	3.85287	5.66619	6.06065	5.23444	6.05362	4.90741	4.91541	5.1522	4.43903	5.07925	6.0706	6.07618	7.18615	5.496	7.53345	7.10975	6.68732	7.15821	5.83285	5.41704	6.34017	6.09818	5.59838	6.76435	6.01889	5.92877	5.91478	7.21264	6.30602	5.81111	2.65781	6.12963	4.36749	4.33091	2.32214	4.99304	4.2281	5.80526	6.10552	4.35652	3.44916	3.76861	4.61393	4.74602	4.99418	5.96707	4.4298	2.24931	3.82092	3.88336	3.84872	7.11986	2.76627	4.54074	5.03154	3.50632	5.71648	4.15315	4.29494	5.46998	5.95799	6.73609	7.00728	5.68319	7.80688	7.74144	6.54794	4.27448	5.4582	6.64043	5.87145	6.24941	8.39972	5.24959	4.9588	6.9411	6.88422	5.7453	4.61786	4.2989	5.93694	6.04573	5.09948	6.51047	3.93288	5.75218	5.36743	5.11339	5.61967	6.52731	5.89906	5.85043	6.15335	6.76804	6.67936	4.71516	3.24427	5.04038	5.38864	3.13846	6.4154	3.21611	6.24382	3.27776	4.86454	3.42281	4.37668
CRYAB	7.98467	4.61491	6.51492	2.58937	6.50948	9.0599	4.30124	8.23506	7.20884	4.31309	3.48239	4.93362	3.72684	4.77318	3.44241	4.55351	4.87623	4.43586	3.79027	5.03315	3.51102	3.84384	3.59387	3.36122	2.79174	3.5993	9.22087	8.78464	9.21341	8.58606	9.16517	8.42453	8.41715	10.4904	8.98523	9.46566	9.29916	11.5746	8.77786	8.9529	9.31698	7.63962	9.12037	2.83328	5.21314	3.07588	3.54437	0.361281	2.07598	-3.7916	4.88814	4.14635	1.61418	3.28103	0.659835	4.1274	4.66226	2.95274	-3.89152	5.16769	3.80637	0.709788	6.01425	2.74585	2.68872	1.49656	4.75631	3.18367	0.989444	4.30483	2.12581	3.15859	7.06383	7.61657	8.82457	8.43946	6.91708	9.47899	1.87089	8.47714	9.16988	3.12905	3.72272	4.22241	4.90771	1.25845	6.31205	3.99179	5.13937	8.7903	-3.18052	2.21715	2.6935	5.05048	2.27295	-1.66622	3.40002	1.17657	0.23244	-0.0588476	5.07381	3.31589	2.23156	3.3218	0.427068	-0.41219	2.09708	1.98397	-1.10855	2.86309	0.538551	-2.47532	-1.13178	1.72783	4.35023	2.47914	-0.631472	2.93445	5.22916	2.55036	6.63948
CRYL1	1.75671	4.44329	-1.19244	3.42989	2.90769	4.42853	4.42938	2.71334	3.52192	3.25918	4.02554	2.68837	4.31584	3.13272	3.98411	3.21665	3.49038	3.83772	3.69665	3.42955	3.27441	3.92873	3.18308	3.59255	2.61116	3.32486	4.18222	3.0055	3.29531	3.23879	3.38981	1.56851	3.88417	3.88692	3.62694	1.98334	3.24547	4.25179	2.55946	3.68458	4.17861	3.23427	2.11313	3.58425	4.03632	1.83195	3.30336	5.37623	1.5077	3.80086	4.12501	3.2559	3.33038	2.19506	4.66375	2.71677	2.98622	2.37476	4.86003	4.13466	3.43486	5.00974	4.05062	3.67466	3.52878	1.9719	4.88987	4.61589	3.66038	3.40156	2.94294	3.39793	3.45557	3.29019	-0.270832	1.49359	3.39173	2.30393	2.60786	3.29771	4.0406	3.48838	3.00545	3.92652	2.81255	2.84341	3.60633	3.61118	4.31064	2.3401	3.0093	2.58752	3.71658	2.605	2.99423	3.59431	3.26635	2.55508	3.69187	2.49135	3.60189	3.54415	3.87424	2.46078	4.31909	2.82728	3.42773	4.18127	2.86108	2.70837	3.75356	1.22512	3.31448	2.4788	3.22904	2.71521	3.94142	2.29463	3.20388	3.56142	2.29061
CRYM	3.27608	2.55526	4.36215	5.36767	3.59243	4.8819	3.92585	4.05214	4.54361	2.57965	3.48239	4.06688	3.02184	-2.53971	5.11017	3.55681	3.32145	4.26921	2.65578	4.56705	3.46169	4.53724	1.72789	3.82255	5.8023	2.44351	1.29721	-1.55928	-3.47288	4.287	1.72523	-2.67942	1.98887	1.25061	4.27625	-0.272996	3.87087	2.24642	2.00845	4.46809	-1.73627	3.36552	1.57547	-0.939314	0.10761	-4.00094	-4.06296	-3.54561	-3.35028	-3.7916	-4.71734	-4.72709	4.05053	-0.178398	2.11355	2.40361	3.61042	4.61054	-3.89152	6.08974	-0.0245755	-4.71648	2.70667	3.27637	-1.3292	4.44735	-0.831991	-3.00616	0.648407	-1.32938	-2.26651	-2.31173	-2.98737	4.62982	1.31413	1.85616	2.9063	2.92736	6.77243	2.99285	3.95571	3.24116	4.80229	4.56144	2.97761	3.37393	1.71652	3.76591	4.26692	2.192	5.64284	3.23464	1.43974	-3.80439	3.36728	3.46306	-3.42015	0.0770314	-2.93748	6.04968	0.215833	1.88704	2.72538	-0.346576	4.44773	2.44025	4.48732	3.60172	4.65522	0.439879	-0.683841	5.04038	-0.283783	-0.822369	5.38067	-3.01271	5.92618	-3.13164	5.37865	1.57239	1.40427
CS	5.92128	5.71684	7.27108	4.32297	6.11744	5.82401	5.80663	6.50239	6.34171	5.36675	4.98829	5.05047	5.29554	4.71768	5.43783	5.45621	5.60708	5.23444	5.37523	5.06521	5.12002	5.23938	5.74236	5.43757	5.07931	5.45924	7.94803	6.93657	7.89836	6.8776	7.21024	7.42256	7.4338	7.89885	7.61646	7.83727	7.24477	6.46458	7.08899	7.49024	8.68545	6.20828	6.63669	5.3233	5.45102	5.16145	5.29679	5.01281	4.91181	5.61991	5.26137	5.59596	5.92807	5.05914	5.24218	5.173	5.69415	4.82466	5.77204	5.75841	4.75477	5.16464	5.64389	5.32903	5.24672	5.56737	5.09348	5.0866	5.13812	5.99355	4.36284	5.00115	5.42625	5.56873	6.17211	6.66923	6.06334	6.66243	6.1356	6.04494	6.29502	5.36078	4.52369	5.0447	5.21937	5.85539	4.47454	5.08294	4.31064	7.66817	5.6492	5.58412	5.41878	5.22075	4.41222	5.43881	5.37101	6.39638	5.66614	5.45121	5.17003	5.59316	5.98536	4.51141	5.77375	5.50269	5.99813	5.74437	5.13304	5.11487	6.3124	5.47305	5.20807	5.51238	3.90525	6.1294	5.88265	5.47199	5.17071	5.83406	5.50198
CSDE1	9.03573	8.52299	8.72195	7.85572	8.6687	7.86354	8.50525	8.99765	8.30566	8.55953	8.18252	8.19	8.11684	8.73584	7.85887	8.37938	8.45329	7.93913	8.1833	8.36454	8.24054	8.16677	8.28297	8.1361	7.91129	8.21748	11.0715	10.7753	11.2379	10.3108	11.0502	11.0573	10.8896	10.9297	9.94564	10.4758	9.89212	10.9541	10.3486	10.3343	10.7193	10.1968	10.2462	8.18394	8.38785	8.27257	8.16736	7.94474	8.6752	8.06288	8.48738	7.99037	7.93467	8.14803	8.09446	7.81146	7.99669	8.29449	8.3394	8.32432	8.186	8.64176	8.32332	8.25094	8.1971	8.2776	8.43506	8.34533	8.09411	7.81443	7.53277	8.20626	8.14855	8.37713	8.43307	8.78295	8.27786	9.15348	8.19082	8.36277	8.83761	7.72551	8.17197	7.98048	7.81665	8.01601	7.46668	8.03174	7.87936	10.0515	8.09735	9.17786	8.09135	8.74516	8.05573	8.19745	8.55748	8.26615	8.75905	7.74943	7.72723	8.93396	8.21909	8.10405	8.14395	8.29862	8.02352	8.03663	8.15277	8.24196	8.66218	8.41114	8.2376	8.70371	7.87765	7.93346	8.01022	8.69213	9.27821	8.40106	7.98968
CSE1L	5.30103	5.73349	3.56245	5.81056	5.0621	3.26414	5.9215	5.25523	5.82625	5.56343	5.25277	5.35312	5.31986	5.44329	5.37224	5.19776	5.70306	4.99435	4.65163	5.79309	5.27083	5.32159	5.81535	4.67055	3.91373	4.96376	4.97601	6.14808	5.87364	5.39464	5.82348	4.89801	5.7921	5.2388	5.22199	5.58222	5.16794	5.43536	5.18581	5.85713	5.40328	3.23427	5.1251	5.14579	5.74071	4.90294	5.52012	5.01281	5.5108	5.23354	5.02244	5.09149	5.94182	5.18554	5.82102	4.65384	4.80438	5.28026	4.92547	5.00519	5.482	5.70874	5.68872	5.21013	5.38504	5.58816	5.6652	4.60117	4.83427	5.64917	4.10853	5.74174	5.47615	4.61568	3.63606	4.61698	5.64615	4.93368	4.53386	5.05514	4.7442	4.58184	5.09435	4.14388	3.87668	5.42302	4.072	4.54147	4.87391	5.25401	5.40068	5.29006	4.59313	4.92693	5.18762	5.33753	5.11512	5.71676	5.9421	5.04669	4.73939	5.45026	5.61403	4.65985	5.60621	4.91374	5.36103	5.38808	5.20736	5.53887	5.19336	5.32558	5.31116	5.15491	4.94654	5.98447	5.20142	5.50136	4.90991	5.60748	5.64758
CSF1	6.8011	5.20435	4.58892	6.95264	6.71276	6.21994	6.4567	6.97902	7.5463	5.88862	6.72031	6.44765	7.10698	5.64517	7.35658	6.90808	6.4262	7.3584	5.79215	7.91025	6.16887	6.44396	5.73659	6.66421	7.27033	6.24905	5.71588	5.91915	5.01496	6.76053	6.63109	5.4447	5.19676	5.67249	6.24443	5.63122	6.42531	5.49548	6.03133	5.83599	4.42696	6.37334	6.09903	5.10265	7.51433	5.44408	4.39236	6.18061	5.53541	7.3241	7.46598	6.18355	4.55278	7.19269	4.67155	6.36204	6.08702	6.46468	7.38286	5.03498	8.09077	7.77212	6.38499	8.26219	7.23533	5.13053	6.46671	6.7504	6.31706	7.14681	6.25312	4.90744	7.04467	6.9961	6.2049	7.05693	7.08581	6.57627	7.30459	7.16748	6.4427	6.85174	7.37901	7.24493	7.56744	6.92331	7.15849	7.96674	7.523	7.07662	5.90959	6.60612	6.02932	8.7619	6.09416	4.07973	7.16387	5.14619	6.62666	5.97615	8.95944	4.03627	5.15989	7.35287	4.99809	4.19267	6.12147	4.5772	5.18301	7.04249	5.22572	6.38577	4.62844	4.6039	7.8245	4.92393	6.88107	4.14449	4.58015	4.6929	8.431
CSF1R	6.5834	4.86212	5.9265	6.31539	6.4575	5.95306	6.80584	6.33324	7.20204	5.66089	6.51197	6.68731	6.19615	5.73176	6.99193	7.04939	6.90566	7.50521	5.76166	7.92468	6.26186	6.25515	6.44435	6.16858	5.69296	6.7667	5.42782	5.23513	5.0546	5.79784	5.599	3.20323	5.46914	3.3564	4.31447	4.39628	6.29899	4.95182	5.61836	4.05762	2.56141	5.31769	5.91819	5.81706	6.93143	5.63024	4.89993	6.87751	5.44088	8.0016	7.84657	6.4131	5.07777	7.03724	5.52213	5.95541	6.36869	6.36032	7.05466	7.27992	7.5482	8.17588	5.8553	7.9605	6.56925	5.60457	6.95881	7.47665	6.96189	5.35712	5.91836	3.81066	5.39489	6.82225	6.67168	6.59913	6.38656	6.52702	6.16857	6.42109	7.29069	7.45607	7.33104	7.62242	7.38103	7.35859	6.96668	8.09637	7.8611	4.85906	5.71126	6.9876	6.84521	7.45947	5.94308	4.29571	5.18347	4.7043	5.22742	5.85831	7.86558	3.28814	5.61967	6.70249	4.70962	4.69866	5.67108	4.83335	4.29518	5.97197	3.86733	6.03643	4.26739	3.42556	7.62702	4.722	6.49575	2.93445	4.48741	4.54481	7.91781
CSF2RA	3.36289	0.536403	0.392522	2.37256	2.0597	3.26414	3.29677	1.43323	1.93695	1.36505	4.37548	3.69683	3.49023	-2.53971	4.5395	3.29772	1.48238	2.27899	3.94755	3.02619	4.17844	2.59741	0.233125	4.93218	5.49869	3.55313	1.29721	0.0256787	-3.47288	1.83769	2.54568	-0.35749	1.2519	0.186477	1.58064	0.644542	1.78884	-2.23471	3.02513	-0.661195	1.43366	2.74885	3.12907	1.8215	3.93543	2.81924	1.14649	2.56291	3.705	2.74756	2.07809	3.0211	-0.662663	0.610249	2.70613	1.05966	2.40667	2.89836	3.84319	4.36657	4.23499	5.98311	3.475	4.53012	2.0213	2.79722	3.89895	3.76203	3.61188	2.48938	4.65235	2.37009	0.637117	1.03781	1.31413	4.30095	-0.152595	2.04867	1.87089	2.81228	1.71867	3.84842	3.69266	3.23516	2.29172	5.19076	2.38394	0.690618	3.7364	1.50611	1.46333	4.33752	2.84084	4.26707	4.26317	1.4306	0.486736	3.46368	1.45483	2.86172	4.28778	0.849567	3.27507	4.87398	2.08418	1.37208	2.54454	2.08018	2.79834	2.61777	2.29598	3.07927	2.42893	1.01413	1.02145	1.63115	0.747039	0.955828	1.61892	0.228436	3.41515
CSF2RB	5.36552	4.55057	5.70238	4.81416	7.01016	6.41179	5.72906	6.29121	6.7207	5.25735	7.08443	6.76782	5.62968	5.2482	6.77706	6.7135	5.29203	6.24196	6.19726	6.57899	7.14855	6.18158	4.75669	5.91447	7.09229	6.57496	4.60511	4.83875	3.42194	4.44103	4.97477	2.44987	4.62114	3.46851	4.21695	2.33844	5.19714	4.34524	5.8928	4.12888	3.21793	4.33381	5.77356	4.5454	5.78809	4.77714	4.22705	5.53388	2.75824	6.70725	5.96126	5.08508	3.56171	5.77368	4.1419	4.15364	4.59272	5.66498	5.32037	5.36824	5.94918	5.91197	5.14432	6.26988	4.42033	5.34113	5.85139	6.07333	6.05213	4.63769	5.29573	2.16939	4.11766	6.70356	5.45709	6.86117	6.26807	6.96021	4.96775	6.94431	6.26004	6.87582	6.76124	7.20197	6.54624	7.22347	6.13288	6.69383	6.74838	5.71386	5.2748	6.25407	5.6321	5.85204	5.44287	2.89856	3.45021	2.9421	3.3293	3.67296	5.84121	3.61287	4.06807	5.41212	3.20236	4.38943	3.76694	3.94617	2.79834	3.87527	4.55138	3.30604	3.57971	2.20317	6.2309	3.05338	4.4303	2.48307	3.79369	4.13533	6.63716
CSF3R	4.30377	0.812038	5.37742	-2.8369	3.84769	5.71904	1.98822	0.210839	4.4548	-0.662427	4.03681	2.11187	6.69466	-2.53971	2.86655	3.68289	4.28974	-2.93046	1.6391	-4.24994	0.0756304	-0.136419	2.60658	-1.16234	2.1637	1.56481	-3.65699	3.79827	-3.47288	1.19615	-2.2444	1.40804	2.38941	-3.27295	1.30501	2.53436	-3.76575	-1.49774	4.12908	-2.24616	2.17062	-1.15805	1.83073	-4.10924	2.178	-4.00094	-4.06296	-0.738255	-3.35028	-3.7916	-4.71734	1.46273	-4.3631	-3.63783	1.75098	0.529146	-0.162172	-1.41183	1.60034	-4.38498	-0.55509	1.99777	-3.80113	-4.33096	-0.843774	0.996987	-4.00192	0.453273	-3.25848	0.0242594	-2.26651	-1.08934	-0.665446	3.10009	5.99595	3.89569	3.30684	4.4432	1.50832	5.20917	2.37075	3.61864	-0.0698395	2.34156	0.575514	2.48084	4.39724	1.97073	3.19875	1.07001	1.77367	0.947066	2.26286	-3.80439	-2.9365	-0.44383	-1.83519	-2.73032	-2.93748	-0.544274	-1.65864	-0.591005	-3.38315	-3.15393	-0.951444	0.505348	-0.625381	-1.28905	-2.69351	1.50401	0.0531244	-2.47532	-3.45371	-3.62972	2.6515	-3.01271	-2.9534	-1.54667	-3.42548	-3.472	0.883434
CSGALNACT1	6.41587	4.96443	5.9265	6.30009	5.82947	5.17435	5.2443	6.2625	6.53822	4.82448	5.13185	5.0372	4.94576	6.03394	3.82513	5.4132	5.90192	6.33866	5.25996	6.21052	5.46482	5.19955	5.05446	5.43757	5.86414	5.12237	5.08785	4.49238	3.53835	4.27339	4.15363	4.48045	4.69374	5.27008	5.52876	4.26444	5.67926	4.35526	5.14824	4.83066	4.51797	3.08988	5.93642	6.53732	5.21554	6.52556	6.30008	5.45157	5.28996	4.66373	6.52762	6.56695	4.46662	5.5346	3.39366	5.49365	5.84831	5.09596	4.13639	3.59802	4.74666	1.39205	6.03018	4.23509	4.23761	2.32883	4.39469	6.23463	6.75134	4.29186	5.64638	3.71063	5.06972	6.13274	5.22102	5.3156	5.64615	5.9431	5.54646	5.67357	5.1781	6.33732	5.66584	6.53668	6.32658	6.03455	5.81393	5.97602	5.71216	5.72064	3.15933	4.31081	4.85131	5.00618	0.763936	4.5236	5.37101	3.05104	4.62476	4.25274	4.10513	4.65149	3.94777	4.89592	3.76005	5.21555	3.82088	3.46584	4.56388	5.19477	4.47266	3.07927	3.7262	4.40919	5.64872	4.66677	3.96546	4.54784	3.62981	3.32241	4.69526
CSGALNACT2	6.75571	5.51006	7.80474	6.81236	5.97171	6.28268	6.47464	7.09755	6.8569	6.57451	6.72902	6.79172	6.72835	6.55569	7.49287	6.62201	6.8131	7.38355	6.56709	7.34672	7.34667	6.68598	7.393	7.53463	7.26269	7.09141	5.72888	5.94587	5.16737	6.46966	5.79086	5.62892	6.2246	5.92917	6.33088	5.50836	5.69573	6.29277	6.22423	6.28912	5.3334	6.71847	6.45258	7.10811	6.94447	7.40898	7.20675	7.50492	8.04579	7.48859	7.36647	7.04316	6.5669	8.25357	7.15238	7.40771	7.22268	5.92266	7.3355	6.89289	7.12283	7.06447	8.06576	7.00275	7.23533	7.48939	7.63063	7.81322	7.79883	6.10895	7.57112	6.68545	7.57773	6.1377	6.38738	6.29357	6.78208	6.49322	6.63761	6.27171	5.94474	6.3716	7.04018	7.22361	6.30343	7.33313	7.13883	7.17098	7.11183	6.59541	6.96795	6.98243	6.37955	7.38852	7.03648	6.72466	7.04235	6.71883	6.84223	6.61156	6.78292	6.80499	6.3086	7.51229	6.53559	6.87834	6.21004	6.86239	7.69774	6.94479	6.91855	7.17394	6.76909	6.5638	6.66942	6.02895	6.35266	6.95184	6.46174	7.27199	6.68067
CSK	4.87588	4.50279	-1.19244	5.69058	4.52784	3.36036	3.94885	4.05214	3.52192	4.71662	4.57422	4.58732	4.24987	-2.53971	4.08114	4.62437	4.20485	4.95828	3.43201	5.00036	4.49272	4.62311	3.73948	4.45237	3.45916	4.59361	3.96507	3.67593	3.06628	4.15962	4.18745	3.85974	4.1905	3.0669	2.83844	3.67602	4.00903	3.69603	3.89507	3.36855	3.75558	1.16388	4.12112	4.37054	5.22031	4.68906	4.28133	4.95822	3.05911	5.21122	4.85061	5.07542	4.24792	5.1663	4.33103	4.77707	4.05506	5.19402	5.17188	5.27858	5.09197	5.80218	4.58689	5.51296	5.14003	5.0489	4.67404	4.80762	4.421	6.17754	2.59147	4.96439	5.12637	5.05363	3.81663	5.94363	4.70539	5.16594	4.67825	4.45998	4.88859	5.31668	5.44924	4.92065	4.42637	5.43371	4.92368	5.47572	4.98602	3.92506	4.36637	5.68933	5.14018	5.29101	4.75698	4.8521	5.29752	4.42955	4.60941	3.47365	5.30715	4.6944	4.7306	5.30959	4.63952	4.16608	4.27186	4.79132	4.58262	5.26122	4.68151	4.06384	5.2571	4.46303	4.84345	4.12684	4.48123	4.21709	4.29562	5.04763	5.90484
CSMD2	-1.41322	-3.71152	-1.19244	-2.8369	0.354439	1.86559	-1.71222	-1.37412	-1.52248	-0.11494	2.57034	-3.72102	1.69	0.630218	1.38655	1.13957	2.0129	1.5931	0.460765	-1.44258	2.63857	1.3173	2.26555	3.03406	0.289235	-1.80442	-3.65699	-3.14425	-3.47288	-3.44771	-3.82936	-2.67942	-2.65499	-3.27295	-1.35795	2.48782	-3.76575	-3.81967	-3.41782	-2.24616	-3.32123	-1.15805	-3.37873	3.29164	-5.02167	2.10759	-0.362524	2.60414	3.36396	-3.7916	7.19592	3.83133	-4.3631	-3.63783	2.95645	8.08459	8.15343	4.49986	0.863371	-4.38498	3.64131	-0.192915	2.22124	3.01776	0.596799	1.63086	-0.542484	-3.00616	4.20912	-2.17737	3.09104	2.76152	-4.57234	-3.04966	-0.270832	-1.31376	-1.73756	-2.90553	-1.29903	-1.09461	-1.08869	2.22762	0.582237	-3.01599	-2.23184	-2.64844	2.38394	-2.11674	-1.75545	1.37486	-3.18052	-3.1404	0.241803	0.443539	-2.9365	0.449255	-3.42015	-1.14536	1.45483	-2.8662	-3.2436	-3.39836	-3.38315	3.14985	-3.27337	-3.58211	-2.94731	-2.87401	0.765923	0.439879	1.19063	-2.47532	-0.646353	0.618203	-3.37087	-3.01271	-2.9534	-0.32428	1.61892	-0.664648	8.53698
CSNK1A1	7.89465	7.93278	7.45502	8.34239	8.10903	7.30399	8.31983	7.88562	7.66487	7.90011	7.79315	7.52274	7.59606	7.86531	7.94398	7.57602	7.72904	7.47148	7.84354	7.4613	8.14025	7.74223	7.93293	8.02005	7.45582	7.83399	7.73801	8.07673	8.20968	7.80904	7.94748	8.12874	7.9063	8.09501	7.79602	7.73637	7.74452	7.82554	7.72748	7.84528	7.86534	8.04897	7.68129	7.68558	7.39592	7.56654	7.52434	7.53853	8.0144	7.49785	7.3797	7.32105	7.54491	7.82518	7.53127	6.9831	6.99904	7.41408	7.46549	7.85552	7.77732	8.78048	7.65677	8.07178	7.64865	7.71019	7.83846	7.40429	7.46176	8.09896	7.38274	7.9484	7.53975	7.63947	8.08231	8.44945	7.98525	7.53638	7.74809	8.03209	7.32494	7.19231	7.43682	7.34266	7.1839	7.6701	7.25657	7.20744	7.00277	7.5722	7.26346	7.71525	7.73695	7.90168	7.0983	7.73537	7.51572	7.50689	7.71805	7.26951	7.81372	7.61636	7.1117	7.57314	7.73716	7.53486	7.45037	7.53644	7.68262	7.41195	7.85996	7.98514	7.60631	7.58884	7.17699	7.43127	7.49884	7.70678	7.46098	7.64369	7.59529
CSNK1D	4.45961	4.55994	3.45142	5.53379	4.72872	5.54571	4.86973	4.96573	5.04738	4.24816	4.93507	4.94786	5.43565	0.267647	5.37224	5.02281	3.9389	4.76302	4.93735	4.32371	4.69835	4.80966	4.49479	4.02088	3.45916	4.44982	4.45676	4.40265	4.63041	5.13349	4.22049	5.29213	4.05926	4.07577	4.23699	4.69151	4.7301	4.87033	4.83485	3.63649	3.73405	3.59684	4.1987	4.77034	4.69772	5.42323	5.12933	5.00514	3.44413	5.23354	4.48967	4.50892	4.63971	4.91292	4.93393	4.39264	4.64174	5.13968	5.02436	4.18867	4.77084	4.47088	5.01586	4.72703	4.93007	5.64482	4.1529	2.7752	3.96068	4.92066	4.07334	4.86153	4.86437	5.03249	4.85845	2.14567	3.54785	4.75981	5.11036	5.6998	5.10114	4.65451	4.91071	4.97836	4.61365	5.04505	5.09666	4.56976	4.5844	4.31346	4.41193	3.93642	4.87202	4.85025	3.93386	4.89347	4.74475	5.13386	4.86342	5.11679	4.36373	4.55001	4.43064	4.59426	5.07978	4.53163	4.71803	4.64169	4.6902	4.75523	4.50818	5.43757	4.89944	5.18085	5.42679	4.59462	5.13936	4.46082	4.90991	4.47636	4.4943
CSNK1E	4.36814	5.6261	2.71445	4.98965	4.50683	5.32503	4.67666	4.50852	4.36017	4.44126	4.03681	4.48355	4.29963	3.29318	4.35779	5.23117	4.49436	4.87044	4.73247	5.17423	4.54101	4.54214	4.54848	4.73651	4.72664	4.93705	4.62378	2.58367	3.97834	5.20693	4.05938	4.16607	3.07293	3.66956	4.49171	4.26444	4.327	3.58121	4.42139	4.69636	4.0275	3.23427	4.67112	4.28737	3.72316	4.68206	3.51446	5.30926	1.779	4.5527	3.87137	4.22419	4.17217	4.57649	3.80161	4.1794	3.8793	3.70087	3.4394	5.78119	3.95446	3.98049	3.65008	3.91221	4.44163	3.99076	3.59054	4.78174	3.7968	4.45198	3.09104	4.74355	4.18589	4.77689	4.25273	3.89569	5.31773	4.19251	3.45586	3.66028	4.69267	4.7989	5.08281	4.70511	4.73394	5.48599	5.32254	4.32621	4.90276	4.55997	3.93842	3.45952	5.15715	4.53991	3.04078	3.69133	3.96355	4.46935	4.09594	4.3722	4.93133	4.00252	4.35156	4.75896	4.07536	4.35452	4.15072	4.6098	3.93585	4.54269	4.22838	3.19711	4.39804	4.25902	4.62348	4.40514	4.10188	4.04827	3.79369	3.84088	5.03583
CSNK1G2	3.57774	5.31362	1.97748	4.8842	4.45659	3.05002	4.56204	3.75516	2.72545	5.01434	4.95896	4.58732	4.49736	1.54776	4.80396	4.75644	4.85781	4.72059	4.67636	4.50829	4.69835	5.25141	4.06831	4.86003	5.11366	4.9813	4.78181	4.65665	5.4549	4.76661	4.8181	4.33181	4.48457	4.93162	3.92745	4.54007	5.03191	4.80604	4.55373	4.59933	4.69558	4.67484	4.7962	4.16222	5.21314	4.73038	4.57003	4.73516	4.0506	3.98319	4.23976	4.17075	4.96557	4.93582	5.02806	4.27808	4.47397	5.37738	4.54728	4.49461	4.63693	4.51474	4.86065	4.60862	5.08696	5.07859	4.32451	4.02726	3.7073	4.55327	4.36284	5.01918	4.89731	4.62982	4.68336	5.58106	4.23972	4.06026	3.74536	4.63331	4.84205	4.78971	4.26236	4.7588	4.84497	4.60895	4.95997	4.07309	3.91698	5.01045	3.58766	4.3753	5.02778	4.76167	4.54731	4.67363	5.04337	4.23546	4.756	4.29367	5.18685	3.87776	4.40476	4.67262	4.9698	4.85668	4.86647	4.40211	4.95754	4.75523	5.39653	4.49046	4.50629	5.72563	4.16051	4.95883	4.97141	6.13281	4.89194	4.89868	4.92593
CSNK1G3	5.79429	6.1324	8.01457	6.70807	6.02194	5.98359	6.66542	5.95679	5.96134	5.94661	5.71593	6.16315	5.84604	5.65505	6.24976	6.14944	5.88989	6.30555	5.93906	6.15627	6.55725	5.68542	6.72934	6.56785	5.84382	6.46393	5.39558	5.58707	5.52994	5.9638	5.71174	5.28058	5.38393	5.81185	5.73304	5.71947	6.29088	5.99571	6.08402	5.3463	5.68158	5.44187	5.67927	6.43283	5.08816	6.7021	6.47134	6.3925	7.30166	6.01737	5.52702	6.32207	6.53701	6.5081	6.60082	6.7013	6.63571	6.02945	6.83555	5.42399	6.26509	6.23262	6.29559	5.76838	6.54732	6.07417	6.43167	6.52327	6.57599	6.31688	7.07556	6.69108	5.11591	5.29464	4.58715	6.17006	4.8016	6.28677	5.93937	5.61963	4.88859	5.91121	6.1862	5.65997	5.39021	5.96258	5.11287	5.94396	5.93804	5.57874	6.7867	6.91624	5.48301	5.68546	6.68005	6.63908	5.39683	6.63381	5.68822	6.10821	5.59245	6.71147	6.64614	6.5413	6.29078	6.30206	6.32649	6.67095	6.94493	5.80381	6.07549	6.54427	5.75818	5.99781	5.80655	7.06277	6.30634	6.06558	5.84832	6.43939	4.73925
CSNK2A2	4.33632	4.47335	1.61491	4.40151	3.99578	4.47225	4.18985	4.24059	4.7813	4.93405	3.71066	3.93003	3.95096	5.91562	4.55648	3.28187	4.48638	4.40045	4.88879	4.41895	4.99558	5.10655	5.53856	4.56558	4.43219	4.53543	3.23783	3.48511	3.56055	3.09145	3.63824	3.92049	4.3108	3.76047	2.48335	2.43972	3.47265	3.31988	3.50105	2.79824	3.95489	3.59684	3.60996	4.6754	4.56891	4.37844	4.2085	3.922	4.38443	2.51218	4.72767	3.58124	4.54078	4.22636	4.71747	4.93665	4.33608	4.28305	3.57609	3.32238	4.06289	3.99433	4.6624	4.37294	3.19436	4.24229	3.74628	3.98253	4.09024	4.4578	4.00027	3.96749	4.44725	4.02716	3.9771	2.7737	3.7543	3.02521	3.34482	3.76337	2.81821	3.15791	4.06532	3.28779	4.4824	4.06581	3.85787	1.34269	3.79914	2.86519	4.1858	3.23464	4.01853	4.22352	3.60266	3.34873	4.07969	3.95618	4.22239	3.32362	3.29556	3.80131	3.71489	4.46812	3.26579	4.33077	4.32882	4.18127	3.78222	3.74863	3.67762	3.54705	2.42893	3.82149	2.12098	4.26341	2.17588	3.90179	4.40107	3.9956	5.01451
CSNK2B	4.76868	5.14956	-1.19244	1.25057	5.20374	4.55591	4.65585	3.75516	3.60681	4.98807	4.63481	5.09596	4.94576	5.53175	3.9588	5.18076	5.23608	4.34566	5.09853	4.32371	4.11604	4.96024	4.7905	4.19521	3.74867	4.4244	5.13418	5.35958	5.79625	5.178	5.70007	5.15979	5.01035	5.2931	5.11778	5.2884	5.75585	5.04761	5.1709	4.57402	5.48934	4.39654	4.48546	3.95146	4.85023	4.3074	4.69526	3.97009	3.6155	4.22521	4.70682	4.83324	5.02276	3.81338	4.33103	3.95913	4.0024	4.80152	2.97885	4.28391	4.07588	4.53382	4.27033	4.59088	4.79595	4.4833	4.17301	4.19351	4.52942	4.88656	3.22534	4.45645	4.51247	5.095	4.25273	4.79476	4.28481	5.5081	4.25556	3.54924	5.32071	4.58184	4.38019	3.99524	4.24389	4.44959	5.14475	4.2583	4.65394	5.42134	3.87476	3.89303	4.91921	4.82861	3.29231	3.92872	4.74475	4.65338	4.39343	4.84116	5.07381	4.55001	4.72014	4.78271	4.37768	4.25709	4.86647	3.97148	4.56388	4.70155	4.76462	3.19711	3.9975	5.08108	4.12898	4.62391	4.41292	4.62992	4.65667	4.66242	4.19908
CSPG4	4.2364	5.47583	1.97748	4.84258	4.2862	5.12041	5.56018	4.60316	5.04738	5.20128	5.95154	5.81231	4.46864	0.919724	3.64642	5.42407	4.66649	5.37788	5.93223	4.91748	4.83052	6.12547	4.90812	3.99416	4.3767	5.20681	4.54759	3.86698	5.50726	5.57188	3.40904	5.17233	4.23983	6.12151	5.92436	4.91902	5.87991	6.9074	4.94413	4.67271	5.18259	5.38111	4.98322	4.92693	7.67116	5.95471	5.54621	4.72585	5.77642	4.75915	5.01567	5.57554	2.26625	6.30615	5.41936	6.22031	0.685825	5.30241	5.80719	8.88722	5.19086	7.67611	5.25144	6.73849	4.56319	7.09683	5.67932	3.40323	5.66336	9.32397	5.70503	3.79679	7.89552	5.22181	4.85845	-1.31376	3.39173	4.33288	4.76706	2.81228	4.0406	5.15433	5.07117	5.06616	6.23168	3.41765	4.42347	4.2583	4.51134	5.99657	2.43419	6.51603	6.29517	5.58147	2.48976	3.0526	5.39042	-1.14536	4.26219	1.77765	8.14065	1.1252	1.14042	5.28486	1.58461	3.28825	0.512122	2.17038	3.32886	4.86919	6.34222	2.04824	5.84321	6.64989	6.0824	5.45896	0.747039	5.21266	6.50378	6.47198	6.3097
CSPG5	0.908712	-0.252093	-1.19244	2.99599	-1.84719	3.05002	0.920049	-1.37412	-1.52248	0.922535	2.22101	-0.551095	-0.846052	4.17454	0.30855	-1.04805	0.382847	-0.608536	1.94076	-0.549495	-0.576446	-0.75309	1.41986	4.09175	1.8742	0.858543	0.249905	2.14116	-1.15095	-1.12578	0.562956	0.498819	0.152369	0.974973	-0.620989	-0.272996	0.141137	0.267794	1.22604	-0.661195	-1.73627	0.426917	1.97883	2.42992	1.94411	3.59152	3.37166	2.36431	4.08434	3.40808	4.32432	2.77275	1.7864	3.28103	3.45244	2.85389	3.53827	4.43115	2.21701	0.824478	-0.0245755	1.65856	3.475	0.954439	2.61566	3.27856	1.77944	0.163767	2.80761	2.53412	1.82095	3.68221	1.21075	-0.242302	2.0511	-1.31376	5.42231	-0.0981704	1.0229	1.22732	1.71867	0.892013	1.21027	-0.670027	1.22759	3.13292	-0.0193169	1.05319	-1.75545	-1.43249	2.88557	2.06906	2.26286	2.21798	3.29231	2.53018	4.50466	4.04322	4.48037	2.42208	3.16579	2.83046	1.66125	1.60096	2.60927	3.4947	1.80758	2.85391	2.43577	3.99168	2.12351	2.27957	3.96078	2.5601	1.02145	2.19674	3.42164	2.69867	4.23986	1.48219	2.38224
CSPP1	5.53398	6.32052	5.86284	4.71	6.00205	5.80704	6.15938	5.78575	5.10688	5.97587	5.80432	5.77683	5.96901	5.88236	5.99971	6.52433	6.47132	5.74549	6.32005	5.67636	6.32873	6.1594	6.01925	6.06968	6.56846	6.09644	5.66719	5.95642	5.5959	5.56072	5.93053	5.79226	6.35903	5.38168	5.48753	6.05093	5.3661	5.6045	5.91534	5.41918	5.36877	5.76082	5.81357	5.83767	5.20112	6.22186	5.67005	6.27616	5.23843	5.81017	5.66528	6.35705	6.23215	7.17835	6.21442	5.0387	5.73668	6.32288	6.12111	5.78119	6.57991	6.00718	5.78195	6.70864	6.52255	6.03231	6.49294	6.30899	5.43848	6.47439	6.14712	6.46196	4.91349	6.34481	5.28376	4.24083	5.6803	5.48249	5.86084	5.17218	6.36253	5.98149	5.88768	5.76209	5.34559	4.81917	5.14475	6.01769	5.8666	5.13736	6.31333	6.08601	5.88396	5.49253	6.28024	6.21438	5.45329	6.55739	6.26464	6.20794	5.73082	6.72963	6.066	6.03342	6.42533	6.37933	6.11068	5.99327	5.89521	6.04923	6.56935	5.98001	6.20272	4.99598	6.13494	6.4931	6.24872	5.21266	6.94194	5.96054	5.23946
CSRNP1	3.52224	3.5831	-1.19244	-2.8369	3.48193	3.76371	2.86067	2.53277	3.12138	4.10881	3.75228	4.53165	3.02184	3.01488	4.5395	3.40407	3.2097	2.27899	2.47962	2.37942	3.9999	3.47445	2.3884	3.55648	1.8742	3.70865	2.1759	2.06521	1.88468	1.90984	3.31019	2.93529	0.152369	0.814508	2.01128	2.70683	1.5918	2.71949	3.05792	-0.661195	2.17062	-1.15805	1.47925	4.11476	3.90017	4.56512	1.91432	3.57333	3.72653	3.38831	2.54005	4.47992	5.07777	3.9396	3.05514	0.818652	2.72535	2.49506	4.59632	3.53984	3.2175	3.79528	4.22678	4.55473	3.03537	3.74634	4.42854	2.54843	3.7302	4.80676	1.43393	2.25305	4.01638	3.79583	3.1886	4.41416	4.60229	4.19251	3.22453	5.53475	2.08124	3.6796	4.06532	4.56144	3.54952	4.55123	5.22151	2.83746	4.54833	3.72401	4.9436	2.88197	3.77639	2.82497	2.55535	4.99199	2.55713	3.4985	3.3663	3.84804	3.72219	2.43453	4.7306	3.98562	4.40611	4.59281	3.94751	4.67288	4.72434	3.58036	4.96322	3.7535	3.28776	4.14506	4.40392	5.49904	3.06897	5.00279	3.26102	5.70042	4.46316
CSRNP2	3.48402	2.21921	-1.19244	3.50295	1.76161	3.45056	1.69377	1.7958	2.86984	2.71395	2.79937	2.0069	2.44673	1.85261	2.18302	2.6022	3.17044	3.04682	3.43201	2.71585	2.34412	4.07134	2.88222	2.86741	-1.29573	2.6767	2.57183	2.21331	0.434015	2.70204	2.05328	3.34295	1.73733	3.54722	2.88997	3.54576	3.24547	3.69603	2.77201	2.70804	1.63296	-1.15805	4.32863	3.63895	2.69943	3.31194	4.15136	3.78531	3.4179	3.15092	2.66636	2.92396	3.05475	2.51192	4.02502	3.86702	4.16456	3.16106	3.84319	2.55754	3.85241	3.27788	2.03176	2.96366	3.7835	3.25795	3.329	3.43679	3.18446	2.44321	2.59147	3.48701	2.37018	2.83299	2.0511	4.24083	3.39173	2.70918	2.1604	3.76337	3.6662	2.11441	3.10009	4.57647	3.54952	3.92142	2.67345	4.22311	2.63687	2.81544	3.68984	3.26899	4.00609	3.33516	3.66341	3.34873	0.972163	3.86959	1.8174	3.67296	1.51129	2.94149	3.62808	3.96501	3.29648	3.67527	2.47896	4.04485	2.35089	1.50401	3.81157	3.30604	4.30784	3.9477	3.03852	2.76865	3.19635	3.68854	3.17444	3.89432	3.76075
CSRP1	7.38704	6.88187	7.2954	7.59042	6.46114	7.61805	7.21319	7.19952	6.06998	8.51767	8.29826	7.23826	8.24088	7.16247	7.45943	7.77814	7.73746	7.31628	7.6625	7.34018	6.91426	8.04111	6.88613	6.36383	7.94029	7.18521	7.1592	6.13884	6.11021	7.67188	6.38374	5.86361	7.5336	6.47691	7.05849	6.16626	7.14489	6.82509	7.02823	6.3199	6.8943	6.8918	7.10811	8.03255	6.39248	8.06683	7.08488	6.74095	7.34407	7.85631	6.10841	7.56896	5.04417	7.38523	5.38657	5.63999	5.94914	6.17463	8.27308	8.68296	8.60786	7.15735	6.12517	8.51237	8.15179	7.30203	7.9373	7.28961	6.93258	6.93063	7.72926	6.21052	5.63346	7.7276	7.3945	8.00139	6.96635	6.68131	7.04526	7.91382	6.83613	8.11026	7.89677	7.88563	8.12901	8.71952	8.55461	7.2342	7.9877	7.57032	5.90959	7.05313	8.2762	6.47057	4.13092	4.89347	8.28418	3.24696	8.22428	3.97929	5.4464	4.20027	3.46234	8.35436	4.37768	5.30967	4.61493	5.57307	3.68153	8.01456	5.82395	4.06384	8.04564	6.7529	6.6107	7.14842	4.4303	6.4959	7.43483	6.28788	5.71081
CSRP2	1.01974	1.33287	-1.19244	2.37256	0.223195	2.1066	-0.127257	0.210839	0.062485	-0.275404	0.279111	0.526907	0.291452	-2.53971	3.36744	0.174338	1.54512	0.239461	0.119728	1.6808	-1.79884	0.894608	2.65634	2.00758	0.289235	0.698078	0.590942	1.98504	0.227564	1.50649	2.58003	-1.09446	0.152369	2.15331	0.516514	0.644542	-1.44383	2.33008	1.62658	-2.24616	1.20233	-1.15805	2.04754	3.42214	2.27295	1.78042	3.8854	3.1126	3.59223	0.963291	2.44253	2.14327	-0.27564	1.97688	2.06701	3.54905	4.12569	-0.563835	2.82273	0.569221	0.918841	-0.324159	3.04436	1.22363	0.255762	3.25795	3.83729	1.24177	2.46944	1.76748	2.59147	2.03404	3.66128	2.4422	2.0511	1.85616	2.16933	2.45203	0.28593	0.490351	-1.08869	2.56578	3.00545	3.21283	3.05356	2.30576	1.71652	-0.531774	-1.75545	0.682986	3.80816	2.28587	1.98723	-0.103949	1.81838	2.47674	-3.42015	2.02456	0.521947	0.303722	-3.2436	2.21635	3.24621	2.33792	2.15289	2.44025	2.00689	2.25527	1.00693	0.680887	1.81866	-0.153392	0.0057233	2.0427	-0.563515	-0.205356	2.87949	2.36022	-1.84051	3.09785	1.64527
CSRP2BP	5.3812	5.43058	5.31535	5.29753	5.07643	6.05721	5.16307	5.6371	5.37234	5.49667	5.2624	4.82201	5.31986	5.43184	5.88346	5.16356	4.97637	5.3222	5.12872	5.29889	4.96049	4.86554	5.30117	5.44745	6.51805	5.48406	6.03476	6.2715	6.49147	5.98065	5.65647	5.56376	5.23376	5.98207	5.83516	6.07475	5.43146	5.53568	5.71404	6.08923	6.02084	6.59015	5.89507	5.26363	5.90388	5.11541	5.18259	5.24555	5.18499	5.2718	5.46381	4.72618	5.18957	5.39834	5.58954	5.26009	5.55482	5.48299	5.32037	4.61784	5.26651	5.29894	5.76683	5.43887	5.26475	5.07859	5.12479	5.73868	5.50639	5.45344	5.4682	5.58913	5.68387	5.31229	5.75154	5.19403	4.56622	5.98017	5.88088	4.78803	5.80613	5.16858	4.43569	5.74223	5.86092	4.68248	5.1913	5.23199	5.03897	5.52558	5.66183	5.2039	4.952	5.64063	5.70374	5.76841	5.44093	6.17356	5.27683	5.61358	5.4394	5.71278	5.40802	5.65664	5.60007	5.97822	5.49977	5.45242	5.84177	5.1752	5.83448	5.98001	5.59886	5.92294	5.07621	5.95019	5.80482	5.84278	5.38509	5.37662	5.54722
CSRP3	2.63989	-3.71152	-1.19244	-2.8369	-4.16912	3.05002	-4.03415	-1.37412	-1.52248	-2.7779	-3.96882	-3.72102	-3.16798	-2.53971	-2.86138	-4.21798	-4.00947	-2.93046	-3.78716	-4.24994	-0.213876	-4.65998	-0.418952	-2.7473	-1.29573	-1.80442	10.2696	6.10605	8.5317	9.74443	9.37261	9.87013	6.39758	11.3924	8.4294	9.52593	9.88586	11.3231	10.6143	9.68273	4.94086	7.33781	9.44045	-4.10924	-5.02167	-4.00094	0.580892	-1.96065	-3.35028	-3.7916	-4.71734	3.97681	-4.3631	-3.63783	-3.86373	3.73426	-4.06906	-3.73376	-3.89152	-4.38498	-0.265584	-3.13151	-3.80113	-4.33096	-0.191697	-3.86099	-4.00192	-3.00616	-3.25848	-0.798863	-0.681549	-3.8967	-4.57234	-3.04966	-0.270832	-1.31376	-1.73756	-2.90553	1.50832	-1.09461	-1.08869	-3.5003	-2.87719	-3.01599	-2.23184	-2.64844	-2.37095	-2.11674	-1.75545	9.69958	-3.18052	-3.1404	-3.84566	-3.80439	-2.9365	-3.25118	-3.42015	-2.73032	-2.93748	-2.8662	-1.65864	-3.39836	-3.38315	-3.15393	-3.27337	-3.58211	-2.94731	-2.87401	-2.69351	-1.43459	-2.2688	-2.47532	-3.45371	-3.62972	0.32957	-3.01271	-2.9534	-3.13164	-3.42548	-3.472	-3.64013
CST6	-3.73514	5.01979	-1.19244	1.41103	-1.36177	-1.59384	3.48155	-1.37412	-1.52248	6.99413	5.24307	8.27863	4.53938	4.62016	1.22609	4.73912	5.38927	4.56938	7.42898	-1.92801	5.75319	6.39869	6.80022	6.71826	3.98968	6.36717	1.29721	0.943216	2.67687	-3.44771	1.89856	-2.67942	-2.65499	-0.4656	-1.35795	0.949396	2.89246	-1.49774	-3.41782	-2.24616	-0.999303	-1.15805	-1.79376	1.02004	-2.69975	-4.00094	-0.362524	1.58367	-3.35028	-0.984242	-4.71734	1.95941	-4.3631	0.449633	-3.86373	3.89838	-4.06906	-3.73376	-3.89152	-2.80001	-2.14005	-4.71648	-3.80113	-4.33096	-3.65113	-3.86099	-4.00192	-3.00616	-3.25848	-4.4993	-2.26651	-3.8967	-1.76498	2.4422	-0.270832	-1.31376	-1.73756	-2.90553	-1.29903	-1.09461	-1.08869	2.64944	4.75943	1.50757	4.2111	2.90615	4.52387	-0.531774	-1.75545	-0.695526	-3.18052	0.766493	-2.2607	-2.21943	-2.9365	-0.929256	-3.42015	-2.73032	-2.93748	-2.8662	1.27996	-3.39836	-3.38315	-0.832003	-3.27337	-3.58211	-0.625381	-2.87401	-1.10855	-3.01955	-3.85377	-0.890358	-3.45371	-3.62972	0.536021	-3.01271	-2.9534	-0.32428	-1.10355	-3.472	-3.64013
CSTB	3.66573	3.44835	0.392522	4.74053	4.56897	4.23905	4.77642	3.38076	3.43172	3.07176	4.68582	4.07988	4.39426	5.71296	3.88009	5.26382	5.13264	5.11938	3.24626	5.47969	3.89232	4.46672	4.54848	2.92512	3.56225	4.02847	1.95772	3.72612	3.56055	3.06009	4.8181	3.82838	3.53484	3.16999	1.14455	3.15699	3.94161	3.41874	2.25461	2.88313	1.32262	3.79615	3.16043	5.03797	6.0424	5.20608	5.70687	5.08739	4.99401	5.29852	6.80279	5.7537	3.1526	5.81544	3.33594	4.77707	5.66734	2.64128	4.90615	4.07855	5.10471	6.13605	5.63558	5.98532	5.27665	4.39167	6.32564	4.49369	4.52942	4.94157	5.06441	1.83122	5.84023	3.25412	2.53652	1.00817	3.68871	3.72383	3.09329	3.15332	4.0406	4.24789	1.37073	3.75219	2.81255	2.56101	3.46194	3.49797	1.05191	0.441977	1.34304	3.99915	4.44436	5.1055	1.81838	1.8781	3.77952	2.02456	3.08488	1.38172	4.79532	0.993957	0.523746	4.48269	2.70391	1.77544	1.44501	2.41139	2.26069	3.58036	1.97912	2.16854	1.75575	1.79654	3.10486	1.51085	1.29453	1.11629	2.35588	2.50528	5.52226
CSTF1	3.13522	3.6372	-1.19244	2.77781	2.57234	2.92972	3.5879	4.24059	3.90379	3.71928	3.43206	2.72192	3.09881	3.65012	3.58157	3.4615	3.73872	3.6087	3.61372	2.46431	3.27441	2.85572	3.61918	4.52882	2.40471	2.9144	4.0365	4.40265	3.29531	4.09919	4.03482	4.6152	3.6118	4.4886	3.82527	4.67082	4.07345	4.06907	3.83957	4.02063	4.30082	3.08988	3.6325	2.78558	3.31372	3.72016	3.87367	2.93012	0.737179	1.70026	3.33251	3.11211	2.75584	2.8379	2.82277	3.24186	3.00775	3.57912	2.25823	3.33612	2.65002	2.86095	3.45626	3.15285	2.07679	2.67817	3.21725	3.95963	3.18446	3.73432	2.94294	3.50418	3.30418	3.66459	2.89909	1.85616	3.39173	4.29415	4.19282	4.11484	3.6662	3.1862	2.79523	4.2414	4.82344	2.10645	2.67345	3.16867	4.22183	4.16245	2.4919	2.88197	2.86859	3.74251	2.99423	3.40703	3.73972	3.80884	4.00503	3.64159	3.87534	2.27407	2.7666	3.90135	2.91645	3.73077	3.79416	3.23451	4.38331	3.51961	3.34591	3.50196	3.46515	3.82149	3.25849	4.26341	4.22651	3.49772	3.34271	3.66755	3.30239
CSTF2	1.69112	4.37062	-1.19244	0.863543	3.08827	3.53545	3.92585	3.48386	1.93695	2.40532	3.01987	3.37701	2.32387	-2.53971	4.10441	2.85884	3.39141	1.5931	1.70469	2.40828	2.17079	2.94735	2.55505	0.422622	0.289235	3.23997	2.68286	3.42561	2.01898	2.78111	3.13642	2.53004	2.4743	2.15331	1.30501	2.57945	2.64364	3.19156	1.44016	2.70804	2.51166	2.54239	3.84044	2.92418	3.32262	2.44201	2.75722	2.47676	2.58045	2.43722	2.55878	3.42772	2.85607	0.754487	3.5709	2.2172	2.34033	3.56086	3.42137	3.26608	2.29735	2.36034	3.31781	2.78798	3.11706	3.31892	3.17799	1.38616	1.5995	3.55055	3.40591	3.24286	3.64198	1.19827	3.42961	2.14567	1.0698	-0.583597	1.50832	1.22732	3.55517	2.28106	3.46266	3.21283	2.72236	3.41765	-2.37095	2.40683	2.88841	1.50611	1.77367	3.12639	4.04308	3.91671	4.16153	2.7261	3.83723	3.92789	3.1286	2.86172	3.4429	3.85903	1.97441	2.86844	3.64549	2.75774	3.07506	3.31581	3.71588	3.82594	3.04105	3.82846	3.64432	3.719	2.81896	4.04257	2.53845	3.87959	2.51413	3.89432	2.86767
CSTF2T	4.98937	4.90686	2.26699	2.2075	4.70432	4.63498	3.9374	4.60316	3.43172	4.4605	4.74886	4.63213	5.28735	-2.53971	4.31853	4.7792	5.09119	4.40045	4.6349	4.91748	3.33044	4.08485	4.97826	5.24705	3.09659	4.02847	4.99765	4.9379	4.69203	4.45316	4.3654	5.06877	4.28753	4.42053	5.01708	4.04089	4.64787	4.79872	4.48305	3.63649	5.02306	4.62331	3.67656	4.58773	4.46013	4.15388	4.60592	4.36728	4.50147	4.80459	4.91019	4.75873	4.85848	4.71532	3.50259	4.72554	4.38626	4.63693	4.64376	4.5428	3.95446	4.0012	3.69872	4.26523	4.50369	3.83249	3.88683	4.5863	4.28841	4.77449	4.3917	4.61506	3.22856	4.6577	4.37302	4.91506	5.33926	4.54569	4.42889	4.73828	5.1781	4.5165	4.60662	4.27863	5.21937	4.73526	3.30148	4.54147	3.7364	5.11697	4.33518	4.46693	4.49864	4.74636	5.01186	4.26452	5.00191	4.40923	4.07374	4.56843	3.35631	5.35318	5.28574	4.77088	4.92139	5.0066	4.43639	4.80547	4.31772	4.49615	4.8432	4.68455	3.93	2.81322	2.96898	4.22569	4.82139	3.2434	4.02573	4.12045	4.21162
CSTF3	4.42976	5.48569	2.71445	4.54681	4.66693	4.28881	5.3256	4.18047	3.00108	4.4283	4.67864	4.569	4.1449	4.6987	3.93304	5.25166	4.78819	4.18848	5.09242	4.68964	4.71949	4.96755	4.28939	5.07925	4.63501	4.41152	3.28553	3.70124	4.35367	3.7322	4.14218	4.00708	4.3337	4.90197	3.82527	4.02468	4.3164	4.09322	3.26868	1.84131	3.85868	3.23427	4.7557	4.37054	4.64188	4.54209	4.67513	4.72585	5.25334	5.7495	4.84299	5.22565	4.66756	5.06607	4.85395	4.65384	5.00508	4.66284	5.3155	4.56047	4.67159	5.32107	3.11773	4.60862	4.86851	4.93017	4.68808	4.46145	4.435	4.60661	3.46141	5.36775	5.34802	4.85121	3.42961	4.66352	3.01733	4.4608	4.92979	4.33165	5.28635	4.80803	5.20495	4.38489	4.4824	4.22192	3.18364	4.07309	4.81441	4.48239	4.48481	5.2039	4.27846	4.07213	4.00601	4.69718	4.43159	3.86959	5.13398	5.08216	4.64514	5.22003	4.97	4.29728	5.14869	4.67055	4.77379	4.18127	4.31772	4.807	4.46365	5.21817	4.5631	5.34469	4.11295	4.24468	4.69765	5.21266	4.28188	3.92888	4.28468
CTBP1	4.64423	4.81595	3.19988	4.93789	3.955	3.96075	5.00203	3.67027	4.74431	4.32013	4.44481	4.35044	5.45041	-2.53971	4.60623	4.12632	4.72862	4.74902	4.60944	4.67191	4.01708	4.83787	3.61918	4.67055	3.45916	4.82493	5.31743	5.10842	5.63826	4.92298	4.46985	6.0451	5.50992	5.45156	5.67547	5.58222	4.55166	5.20547	5.34041	5.20505	5.60061	5.25135	4.10509	4.75185	5.04576	4.33445	4.7347	4.93417	4.73187	5.34539	4.84681	4.74661	5.03991	4.72411	4.9404	5.10741	4.88804	5.21752	4.48786	4.35986	4.46974	4.36833	4.42287	4.52391	4.17542	3.90056	4.63108	4.71494	4.92639	3.98048	4.72217	5.11173	6.36504	5.03249	3.81663	5.02609	4.67183	4.89537	4.85071	6.00342	4.93368	4.73332	4.04167	4.38489	5.34559	3.89072	5.4556	4.2583	4.47337	5.48637	4.39691	5.00426	4.91256	4.61768	4.4472	4.76562	5.09948	5.42449	5.02252	4.88199	4.5573	4.99824	4.70961	4.4235	4.86105	4.78857	4.95356	4.76261	4.79031	5.0732	4.0471	4.92556	5.55472	4.88203	4.64594	3.95307	4.89835	5.69173	5.00498	3.87672	4.99287
CTBP2	4.46943	4.21329	2.89502	4.19653	3.71962	4.59599	4.08997	3.58007	2.56499	3.8898	4.1553	4.29579	4.56673	0.630218	3.61436	3.84272	4.16546	4.12482	4.1137	3.91497	3.41061	4.07134	3.87173	3.13534	3.34813	3.94153	4.02249	4.27361	3.18534	4.93167	4.4421	3.89044	3.64879	3.3564	4.09051	4.33187	4.46787	3.92852	4.57654	4.16323	4.59166	2.54239	3.84044	4.0045	4.4192	3.78696	3.86185	4.25529	4.43762	4.02218	4.22224	3.8691	4.84879	3.4602	4.2707	3.98858	4.52713	4.359	4.4965	5.2242	4.22335	4.68654	3.99977	3.99547	4.54363	3.71644	4.10137	4.42847	4.1424	5.48796	3.79958	2.47834	3.96294	3.91613	5.87892	6.15385	5.36047	4.01334	4.80949	2.81228	4.79396	4.6646	3.49784	4.54625	3.54952	1.74388	4.42347	3.99179	4.26692	4.03783	4.88017	4.76047	4.66609	4.36052	4.87728	4.86256	2.60221	4.9063	2.10691	4.3722	4.43588	4.83526	3.75641	4.32988	4.60315	4.62246	4.56839	4.6098	5.26649	3.08897	4.69698	4.53591	1.83169	3.719	3.68441	5.12172	4.285	3.40752	4.254	3.66755	4.24862
CTC1	4.91949	5.07964	4.23382	4.69448	4.91036	5.41739	4.62763	5.03527	5.16402	4.90158	5.18347	4.78281	4.91417	1.98385	4.08114	4.54689	4.94763	4.99435	4.80903	4.41895	4.52909	5.12955	5.17883	4.04711	5.49869	4.81519	3.81062	3.48511	2.5044	3.82842	3.35055	4.00708	3.57383	3.84599	4.23699	3.15699	5.14414	3.69603	4.38308	4.09369	3.99165	4.39654	4.48546	5.17847	4.91054	3.92387	4.42488	5.09464	4.06757	5.4822	5.02244	4.2358	4.779	5.22326	4.72499	3.69907	5.67409	4.69669	5.5115	5.34804	4.60141	4.16922	4.68671	4.56688	4.75401	4.46544	4.32451	4.61589	4.79136	5.01837	4.676	4.38408	5.14363	5.16466	2.53652	5.3156	4.8918	4.3891	4.37339	4.39724	5.28635	5.31027	4.71526	5.89989	5.13448	4.36279	4.61774	4.91669	5.42446	3.39194	5.29926	3.93642	4.75797	5.23178	4.42982	4.29571	4.84194	4.11517	4.81071	5.48694	4.49111	4.82564	5.22788	5.05064	5.34501	4.56254	5.59572	5.0508	4.12667	5.13527	6.13917	3.6332	4.18292	4.93633	5.16441	4.81384	5.54245	4.97165	4.97966	4.61015	5.31116
CTCF	5.60693	5.75812	5.49406	6.15463	5.50507	4.97602	5.59339	5.49624	5.10688	5.45891	5.68761	5.41597	5.6101	6.28366	5.44696	5.48073	5.42307	5.67316	5.2435	5.40649	5.36103	5.82685	5.30897	5.69978	5.7155	5.39525	6.01721	5.95115	6.09127	5.71468	5.82348	6.3234	5.66243	5.57567	5.93667	6.22774	5.42654	5.5532	5.83721	5.28522	5.74755	5.2849	5.48236	5.85799	5.7768	5.26819	5.11943	5.5603	5.05486	5.10625	5.38726	5.5432	5.70433	5.28995	5.7306	5.5441	5.4087	5.03111	5.58219	5.36824	5.4424	5.18288	4.69473	5.57141	5.31177	5.03079	5.4348	5.01065	5.31516	5.59213	4.89336	5.07197	5.66726	5.55397	5.22102	5.94363	5.89907	4.95866	6.3663	6.18151	5.32071	5.6056	5.53643	5.46379	5.51635	5.61366	5.17595	5.17788	5.42446	5.50218	5.61064	4.78442	5.83558	4.77681	5.70374	5.39627	5.53695	5.22968	5.47614	6.04369	5.49449	6.0794	5.73839	5.62415	5.83776	5.33376	6.03283	5.80194	5.1457	5.62069	5.62399	4.95931	5.28438	5.65799	5.44611	5.49111	5.95048	5.96376	5.51997	5.38287	5.07755
CTDNEP1	3.66573	4.02319	-1.19244	4.32297	3.06928	4.02087	3.41706	3.26973	2.86984	4.10066	3.3621	3.90103	3.97157	3.34294	3.51366	3.85348	4.29887	4.53714	3.54375	3.58927	4.28153	4.44593	2.19996	2.74455	4.72664	4.63852	6.12928	6.30902	6.00083	5.679	5.31275	6.13115	5.66243	6.01937	5.45369	6.16256	4.91724	4.9909	5.39275	5.30074	6.76225	5.80774	5.21746	4.10508	3.94699	4.01587	4.64094	4.21594	5.12139	4.23631	3.94444	4.1828	3.84147	3.78002	4.36027	4.325	4.24835	4.04103	4.27339	4.24073	4.18787	5.14306	4.62094	4.55473	3.83269	5.1019	4.11183	3.29762	4.19273	4.61704	5.41297	3.46963	3.88299	4.08989	3.63606	3.64044	4.0438	4.61017	4.19282	4.68675	4.63923	4.10703	4.19962	3.99524	3.60105	3.58038	2.48704	3.30953	4.54833	5.47039	3.73834	6.40457	4.87202	4.39037	3.83168	2.97763	4.1723	2.9421	4.22239	3.73371	4.66929	3.89626	3.92974	3.87949	3.78191	3.99531	4.17163	4.3059	2.26069	3.69469	3.38464	3.50196	3.64432	3.68316	4.43003	4.18696	4.62403	3.43822	4.47539	3.72767	4.72182
CTDP1	5.47674	5.85263	6.08368	5.49849	5.63984	5.43959	5.86521	5.54474	5.92873	5.49044	5.27674	4.50298	5.0169	4.62016	5.43783	5.55186	4.83288	5.68792	5.2435	5.41006	5.27083	5.76943	4.5616	5.57913	3.91373	5.06594	5.06069	5.64039	4.68194	5.66343	5.29217	5.39204	4.98164	5.30825	5.00545	5.61507	5.10153	4.97149	5.59061	4.05762	5.57055	4.81923	5.17202	5.50731	5.9098	4.9209	5.357	4.82508	5.29717	5.32994	5.35546	5.58919	6.18476	5.42557	5.15586	4.84304	5.55482	5.48299	5.59431	5.88298	4.74666	5.0957	5.39116	5.59236	5.01065	4.93017	4.7294	5.0866	4.73587	5.90903	5.37011	5.71248	6.08498	5.66802	4.58715	5.2561	5.59336	5.5498	6.10185	5.87117	5.6795	5.96934	5.58633	5.29235	5.54295	5.68695	4.64028	4.9813	5.23324	6.18467	4.83629	5.36343	5.55308	5.57282	6.08309	5.91121	5.98711	6.17356	5.4332	5.86512	5.04642	5.63781	5.87188	4.88499	6.17578	6.25236	6.03283	5.49667	5.73694	5.67742	5.56198	6.02053	5.27081	6.42148	5.27659	5.38389	5.85717	5.97427	5.12527	5.98127	6.01987
CTDSP1	5.22196	4.23684	2.89502	5.07599	4.55539	4.84911	4.59885	5.34012	6.22572	4.76384	5.0056	4.38227	5.22862	4.6987	4.99037	3.93684	4.51801	4.36416	4.55713	4.90235	4.62182	4.66869	4.90812	4.96006	5.04412	4.69276	5.22871	4.09416	4.76074	5.10304	3.77797	4.59671	4.76287	4.67541	5.13923	4.78108	4.89602	5.04142	4.67494	4.49531	4.85369	5.10874	4.78618	5.61015	5.05381	5.08387	4.87662	5.5445	4.64407	5.85406	4.48478	4.34705	4.46662	5.17274	4.30118	5.27211	5.03685	5.40835	4.2326	5.44633	5.0063	4.82462	5.32558	4.75915	4.82865	4.53561	5.02875	5.1385	5.15514	4.81131	4.62831	5.46744	4.38477	5.11525	4.68336	4.79476	5.98354	5.48249	4.89079	5.17218	5.9666	5.43339	5.43114	5.94111	5.29954	4.49111	5.66797	5.74745	4.54833	5.08583	4.88017	5.40263	4.68962	5.67741	4.9027	4.29571	5.53113	4.50808	4.76987	5.58912	5.80897	4.23826	4.26791	4.52555	4.54041	4.21879	4.59959	5.01473	4.74112	5.67045	3.81157	5.42555	5.50339	3.90166	5.26213	5.86073	5.35494	4.30299	4.86454	3.82262	5.29356
CTDSP2	4.98937	4.06326	1.61491	5.19101	5.51913	4.97602	4.93452	4.11773	5.69669	4.89216	5.02271	4.71777	5.14943	1.54776	5.26275	5.3651	5.21212	5.28386	5.09242	5.70571	5.27798	5.31587	4.87698	5.38712	5.21207	5.04107	4.87829	5.53171	4.65125	4.63444	4.90873	4.59671	5.1588	4.1449	5.20174	4.5627	4.69777	5.18315	4.61009	4.83066	3.91717	2.54239	5.13303	5.10265	4.58751	5.35	4.81662	5.57073	4.65534	5.85045	5.30918	5.21101	6.01736	5.04516	4.07291	4.77707	4.79822	5.54469	5.54103	5.06004	5.482	5.577	5.73609	5.58342	5.51126	4.83597	4.98961	5.21784	5.3599	5.2235	5.08222	4.63858	3.97841	5.33836	4.37302	4.35866	5.00391	4.74553	5.81991	4.57781	5.85383	5.83732	5.87435	5.43109	6.09459	5.97727	4.88644	5.85481	5.85188	5.16742	6.31333	5.63109	6.07171	5.88036	5.60653	5.45962	5.68051	6.17356	6.10417	5.91843	6.17636	5.30554	5.56814	6.11051	6.08638	6.04542	6.07783	6.18398	5.96113	5.40251	6.04559	5.72925	5.64169	5.6394	5.6653	5.97881	6.26819	5.61991	5.59966	6.02983	5.6149
CTDSPL2	5.86663	6.00786	6.32326	6.41813	6.05608	5.41739	5.73569	5.72391	5.51095	5.76513	5.72293	6.5114	6.07281	7.34446	6.18028	5.90485	5.74709	5.97943	5.71069	6.04124	6.06535	5.86652	5.9209	5.75652	5.67006	6.1937	5.12765	5.6981	5.40057	5.76904	4.92218	5.77591	5.93373	5.55041	6.03722	5.77382	5.25939	5.37755	5.82297	5.02997	5.69279	6.32577	5.76848	5.66719	5.30588	5.84612	5.53509	6.06357	6.45546	5.98484	5.82085	5.64903	6.247	6.79784	6.54035	5.92527	5.13306	6.21607	5.71396	5.9245	6.09676	6.22384	6.31911	5.88699	6.25426	6.29762	5.93619	5.93342	5.98707	6.62805	6.86535	6.59014	5.5191	5.41387	6.44341	3.73063	5.64615	5.73472	6.01385	5.82425	5.8771	5.13269	5.68886	5.8451	6.21524	6.02045	5.6006	6.02792	5.67918	5.79312	6.46153	6.29214	5.46495	5.85917	6.63904	6.33566	6.11706	6.36507	6.67169	5.95716	5.56697	6.70099	6.05772	6.09162	6.08638	6.24284	6.09981	6.27827	6.76797	6.2589	6.84059	6.81239	6.5477	6.22359	5.96675	6.60384	5.81809	5.91002	5.92987	6.00575	5.73274
CTGF	5.93551	5.8022	5.67792	7.4839	6.18071	7.96267	5.57503	7.20708	7.26216	6.3693	6.10666	7.20602	6.80787	4.08965	7.35416	6.81613	6.44688	7.92363	6.4572	6.69331	7.38851	6.03438	4.48105	6.35336	6.3409	7.85557	4.95404	5.44447	5.97627	7.18619	6.15221	5.1971	5.30502	6.96186	6.2883	4.38363	7.2151	7.67569	5.7892	5.73684	5.74755	6.30956	7.48158	7.55832	3.98676	9.16255	8.03408	8.37139	6.69548	8.50274	4.399	7.57925	3.78156	6.13531	4.99114	4.63534	2.08068	8.61248	8.40109	10.0549	8.84365	5.01993	6.4144	9.18239	7.57227	5.65273	7.22991	8.35304	6.94486	5.00651	8.7496	6.65693	5.1089	6.69349	5.15543	6.36572	6.24544	6.66623	7.31935	7.52377	7.31646	6.35612	6.64833	7.55481	7.22964	8.12882	9.37599	6.24521	6.90633	7.27831	4.9539	8.40505	8.63639	7.90426	4.7846	5.82296	2.55713	7.22823	5.61326	3.01644	4.94128	4.91905	3.30336	9.70424	3.80344	4.93752	4.25236	5.39745	6.4537	5.73199	3.38464	6.45837	7.20896	4.02133	6.95219	2.71521	3.55439	2.64972	6.72554	8.08976	4.79032
CTH	-3.73514	6.51368	-1.19244	4.56398	5.3564	1.57609	7.48007	0.947805	3.52192	5.98032	5.90616	5.28179	6.38469	-2.53971	4.87333	5.78061	6.80351	2.74196	3.87817	2.05385	-0.576446	4.49737	4.04982	3.88205	6.03519	2.76036	-0.487061	0.762644	1.57152	2.28021	0.418566	-2.67942	2.203	2.79313	1.58064	1.91463	1.90667	1.67218	1.10574	1.84131	0.585659	1.16388	0.708737	3.34197	2.25445	-1.19358	1.29459	2.12682	2.00727	-3.7916	0.236854	1.25019	1.30932	2.24481	2.06701	-2.64078	0.788918	1.31063	3.14191	1.54576	0.362448	-0.629014	3.37878	2.07843	2.0213	3.80434	2.86845	1.85182	3.0083	3.07813	2.12581	2.57904	2.11416	5.50109	5.08672	-1.31376	-1.73756	-2.90553	-1.29903	-1.09461	1.71867	4.76179	1.87769	1.93821	5.26801	0.521485	3.7788	1.79015	3.67082	1.23047	-3.18052	0.319034	0.909227	2.12635	-0.614576	-3.25118	2.30777	-0.408395	1.9205	-0.0588476	1.7106	2.43453	2.44974	0.75296	2.60927	-0.77476	1.30062	1.76984	1.21338	1.50401	2.80445	-2.47532	1.59069	2.30101	1.15269	1.07475	2.66131	0.568805	1.61892	2.20042	3.32566
CTHRC1	4.6268	3.93953	-1.19244	6.13177	3.73174	1.86559	5.42323	5.16504	3.23241	2.62582	5.48445	5.01707	5.35166	-2.53971	7.02585	5.52854	4.43761	5.96132	2.36258	6.71801	5.48348	5.60329	6.39024	6.48392	6.82839	4.35881	3.1112	3.67593	0.227564	5.33693	2.19301	0.490507	4.26388	-0.4656	0.757522	3.12693	3.28953	1.13453	5.65096	2.2774	-3.32123	5.68744	3.69809	7.71612	5.03767	8.22638	8.37713	5.8009	7.88752	5.89665	5.71416	7.59286	3.48865	6.21548	5.75282	7.32645	6.91749	4.55626	6.20256	5.1248	5.99779	5.17682	5.60614	6.20528	6.3615	7.81981	7.30129	6.84403	7.98409	5.29674	7.23134	-1.08934	5.90441	4.00563	3.81663	3.97164	0.584371	-2.90553	5.27082	3.29771	4.88859	5.37928	5.62663	4.79779	4.39752	5.62302	4.72709	5.93311	5.50194	1.50611	3.91751	2.47431	6.63109	2.73477	2.89639	2.97763	1.33473	2.76153	1.14998	5.36742	-1.65864	4.50251	5.12861	4.06524	3.8865	1.62734	5.52437	3.46584	1.00693	2.59516	3.32614	4.44354	2.03814	4.3759	2.73765	4.99291	5.4432	4.19928	5.19291	4.57785	1.48916
CTIF	5.04949	5.19837	4.36215	4.30265	4.80529	4.84911	5.34306	5.28409	5.69669	4.61155	4.25518	4.54107	4.91417	3.01488	3.61436	4.41502	4.58672	5.09744	4.77889	5.10981	4.68766	4.84979	4.90812	5.06648	5.21207	4.84424	4.83887	4.57685	4.39131	4.97436	3.74807	4.73843	3.82075	5.46514	4.84499	4.55143	5.08912	4.79136	5.11746	4.16323	4.83359	3.69994	4.7557	5.28093	5.75394	6.00328	5.11943	6.63803	5.07178	5.16551	5.58301	5.68124	4.57648	5.69979	4.95326	4.98127	5.32111	5.19402	5.00027	6.5106	6.58219	5.85053	4.62932	6.09425	5.31177	5.89222	5.29958	5.20816	4.67815	5.15354	4.95266	4.65405	5.63101	5.55397	5.87892	5.16197	5.88449	6.1085	4.67825	5.72557	5.25116	5.04273	3.89099	4.87275	4.82344	4.75244	5.46826	4.87195	3.67082	5.29088	5.24993	3.5461	4.99039	5.08739	4.49812	4.94357	3.85597	3.64472	2.27197	4.66518	5.79806	3.80131	5.11271	6.26181	3.9263	4.02522	4.98933	5.42519	5.05468	4.09939	5.27809	4.76308	4.23978	4.47356	5.0512	3.99852	4.72608	5.55136	5.59411	5.10164	4.97826
CTNNA1	7.51693	8.05127	6.55575	7.68765	7.54039	6.35453	7.5447	7.37071	7.03594	7.7414	7.78565	7.39077	7.39712	7.20007	7.73388	7.7936	7.9023	7.76041	7.58625	8.0621	7.30707	7.79149	8.05272	8.10054	7.57155	7.84244	6.87537	7.09535	6.6654	7.17526	7.01848	6.46779	6.48712	7.23583	6.74533	6.64851	6.87178	6.68117	6.80256	6.55797	6.27682	7.40801	7.11012	7.45157	6.90647	7.47834	7.59212	7.55308	7.38358	7.68464	7.39933	7.30461	8.05659	7.33299	7.27006	7.13236	7.16276	7.01359	7.86212	7.47882	7.49838	7.5611	6.76397	7.64022	7.57468	7.19225	7.19469	7.29876	7.23837	7.66655	7.28999	7.7744	6.51711	7.83222	7.66581	7.16602	7.61779	7.02669	7.43229	7.17685	7.61522	7.66774	7.53538	7.91844	7.83828	7.96903	7.6938	7.59235	7.70603	7.36517	7.9076	7.23573	7.82012	7.52597	7.60556	7.9698	7.7641	7.89994	8.01744	7.59834	7.38302	8.1129	7.8854	7.47634	7.76074	8.07386	7.62539	8.17379	7.53651	7.79503	7.79953	7.62403	7.82996	7.71624	7.45806	8.17773	8.12941	7.35922	6.92436	7.70479	8.33894
CTNNA3	1.69112	-2.12656	3.33112	-2.8369	-4.16912	1.21352	-2.44918	-1.37412	-1.52248	-2.04094	0.98538	1.70524	1.58691	-2.53971	1.22609	0.536908	0.238457	0.239461	0.119728	-0.549495	-3.3838	-4.65998	0.861156	-0.425375	-1.29573	-1.80442	4.79834	4.9379	5.3052	4.63444	4.02239	4.82043	4.16519	4.59123	5.24196	4.58498	3.12906	4.40433	4.65364	5.70221	5.15044	2.74885	3.82095	-2.52428	-2.21432	1.49091	-4.06296	-3.54561	-3.35028	-3.7916	-4.71734	0.130886	-2.77814	-3.63783	2.28602	0.166576	-4.06906	-3.73376	-3.89152	0.138586	1.13297	0.038411	-1.4792	-0.424073	-3.65113	-3.86099	-4.00192	-0.198803	-3.25848	-4.4993	-2.26651	2.73266	-4.57234	1.5942	-0.270832	2.7737	-1.73756	2.8224	0.28593	-1.09461	0.496277	1.14355	1.87769	-3.01599	-2.23184	-2.64844	-2.37095	-0.531774	2.76811	4.45015	-3.18052	-3.1404	-2.2607	2.73477	-2.9365	-3.25118	-3.42015	-2.73032	1.14998	-2.8662	-3.2436	0.0610716	-3.38315	-0.346576	-3.27337	-3.58211	0.222616	-2.87401	-1.10855	-0.697624	-2.2688	-2.47532	-1.13178	-3.62972	3.19899	-3.01271	-2.9534	-0.809707	-0.618122	-3.472	-2.05517
CTNNAL1	6.40313	5.23392	5.65305	5.01485	6.69584	6.60092	6.08868	6.56251	5.44331	6.87015	6.52804	6.87237	5.81216	6.17797	6.53737	6.17541	6.55753	5.44022	6.57807	6.28437	6.87241	7.18355	6.91196	6.32148	5.99889	6.75145	6.0624	6.18891	6.48857	6.78471	6.92636	6.80641	7.45745	6.84987	8.22638	7.39864	7.58021	6.84122	7.87623	8.20814	8.15703	7.36159	6.81726	4.05567	2.89122	4.95616	4.25445	4.29359	2.43108	3.64303	3.93729	4.82941	5.23867	4.97319	4.72499	4.39264	2.61744	5.88646	2.37527	1.04129	4.33568	3.811	2.60826	3.30566	2.94878	3.81849	3.63471	3.73531	3.83955	3.83609	6.22133	6.03256	2.79399	7.06799	6.23696	5.82579	6.65905	5.93052	4.76706	5.87117	6.32917	5.90271	6.06825	6.45771	6.05818	6.96443	5.62341	5.5486	5.97926	6.77534	2.96922	2.74225	4.93242	2.38544	5.03504	2.63146	1.62424	3.15232	2.6171	3.28354	1.27996	4.03627	3.41127	5.18146	3.9458	4.13898	4.2911	5.61383	2.97892	2.53504	5.34345	2.38266	4.50629	4.90555	4.54202	1.94149	2.09099	5.32369	4.74945	3.18621	2.0323
CTNNB1	7.68007	8.55145	8.1891	8.06924	7.72456	7.46956	8.6626	7.92737	7.55701	7.5474	8.25368	7.82732	7.04512	7.6855	7.52772	7.74744	7.44842	7.74814	7.91198	7.86087	7.68699	7.72831	7.93041	7.44622	7.50193	7.78367	7.57603	7.57941	7.06143	7.50867	7.31211	7.2078	7.44173	7.82968	7.37788	7.30107	7.29966	7.50282	7.16244	6.97059	7.2324	7.16838	7.32431	8.21859	9.13638	8.50809	8.41808	8.2565	9.59644	8.6365	8.39624	8.21524	8.1656	8.7787	7.59006	7.39402	7.36609	8.32457	9.03459	8.33975	8.91636	9.65578	8.22436	8.31897	8.96749	7.93139	8.81207	8.24592	8.22986	9.19015	8.28712	9.107	7.32437	7.39846	7.43653	6.98545	7.42986	7.49001	7.42548	7.55285	7.26446	7.13723	7.33104	7.5222	7.72961	7.89169	7.68298	7.41269	7.35569	7.05267	7.96222	7.77921	7.82278	7.40689	8.38034	8.36766	8.21511	8.2746	8.93711	8.08435	7.49534	8.59917	7.98918	8.82013	8.1876	8.68672	7.99006	8.19006	8.41958	7.95844	9.59267	8.55741	8.70648	9.14979	7.16343	10.6997	7.99424	9.52188	8.2403	9.54359	7.43869
CTNNBL1	5.91411	6.3011	6.15629	5.13465	6.57655	6.29491	5.79081	5.9922	5.59646	6.01326	5.7574	6.24332	5.92742	7.34141	5.77887	6.32988	5.70992	5.04108	5.91154	5.89089	5.68498	6.10074	5.95111	5.92865	5.44574	5.25807	6.0521	6.33351	6.58647	5.6424	6.80091	5.71719	6.13618	5.5631	5.93053	6.45945	6.48336	5.86508	5.35367	5.37589	6.06894	5.73677	5.72718	5.6606	5.90536	5.45644	5.72331	5.52853	4.73187	5.2718	5.91656	6.35306	5.55725	5.27805	5.49602	5.53415	5.66734	5.86056	5.33007	5.65805	5.47711	5.50148	5.246	5.67326	5.85071	5.74078	5.14529	5.69081	5.32272	5.17842	5.37011	6.11313	5.92651	6.32755	5.70645	6.30829	5.18131	6.44541	5.81991	5.82425	6.34594	6.45535	6.07991	6.042	5.86092	5.84742	4.84822	5.46069	6.41948	6.23284	6.08392	5.55657	5.77456	5.99489	5.42544	5.39627	5.7672	5.47425	5.8795	6.12532	5.42529	5.31932	5.81407	6.16122	6.00508	6.03443	5.53247	5.46138	5.67718	5.57664	5.97754	5.88662	5.87945	5.75614	6.0364	6.49706	5.87632	5.87679	5.65401	5.98538	5.86965
CTNND1	7.44165	8.14607	8.3094	8.38167	7.56939	7.10313	7.78164	6.6315	7.1952	8.00591	7.72423	7.72864	7.42541	8.06485	7.71132	7.77461	7.44431	7.40604	8.02702	7.60843	7.69635	7.99711	8.16225	7.75752	7.84638	7.52873	7.1592	6.8316	7.07112	7.06503	6.82079	7.03654	7.17632	7.25745	7.00691	6.69535	6.8425	6.83407	7.14728	6.75102	7.06355	7.9161	6.93529	7.42749	7.31344	7.67281	7.44928	7.58045	7.2487	7.62256	7.13947	7.32105	7.47176	7.05304	7.58903	7.34364	7.26912	7.37411	7.67311	7.96071	7.85854	7.6281	6.8145	7.90655	7.51566	6.64779	7.56936	7.7158	7.26213	7.25433	7.18676	7.94211	7.25302	7.46111	7.64206	7.3337	8.36704	7.55493	7.03636	7.36072	7.46974	7.2148	7.94538	7.71108	7.67053	7.83638	8.00518	7.38112	7.33466	7.34559	7.51209	7.77025	7.66955	7.12561	7.45903	7.69645	7.45559	7.90721	7.83318	7.93389	7.17531	7.80804	7.82813	7.3489	7.69458	7.89817	7.78316	8.01245	7.62954	7.4368	6.50927	7.57861	8.12796	6.54645	7.57531	6.85919	8.15969	6.52121	7.04111	6.56829	7.25393
CTNS	2.74059	2.55526	1.61491	1.41103	3.42333	2.79848	1.79874	0.947805	3.00108	3.21456	3.37991	3.67986	3.51852	2.81784	1.22609	3.50312	4.8139	3.54527	3.31087	3.3574	2.54694	3.14092	0.474133	1.50062	2.61116	3.45611	1.83487	3.59722	2.71695	2.33365	2.00353	2.17856	1.73733	2.15331	2.61167	2.6656	1.78884	2.37016	2.00845	0.0757708	1.20233	-1.15805	2.23598	2.42992	3.70284	3.27519	2.75722	3.29988	3.59223	4.25825	3.73798	2.49207	3.85122	4.20137	3.39366	3.69907	3.90248	2.8956	2.61628	2.92791	3.04317	2.55965	3.52979	3.55778	2.75826	3.50533	3.77287	3.46958	3.63633	2.24216	2.25705	3.13673	3.92352	2.7317	4.93862	1.85616	3.21664	3.16056	3.91042	2.99285	-1.08869	4.04659	1.87769	3.3934	3.05356	3.37393	3.89584	3.90563	2.63687	0.441977	4.01915	2.28587	2.26286	1.81032	3.47289	4.87294	4.12674	4.03786	2.48878	4.12248	1.96585	2.97668	4.26791	3.50428	3.23442	4.11137	3.49563	4.34516	3.64634	3.35549	2.94065	3.54705	3.98092	2.59909	1.91453	2.96457	3.23642	2.29463	1.21838	2.08259	4.19908
CTPS1	3.79624	6.96355	5.84098	7.09236	3.52436	3.69156	5.88322	3.01819	1.93695	5.30424	5.2382	4.71777	5.18517	5.65505	5.19932	5.6006	4.88231	4.41826	5.43925	4.24592	5.18985	5.50869	4.94862	5.4767	4.77036	4.81519	4.05037	4.30696	3.53835	3.98692	4.20956	4.59671	4.00323	4.27394	4.11237	3.9234	4.3164	3.25715	4.82536	3.11139	3.59763	-1.15805	3.56379	5.64398	5.20594	5.68381	5.41884	4.90147	4.87372	4.59642	4.10602	4.68865	6.26352	4.01322	5.87942	3.38159	4.51965	3.98734	4.8398	4.3931	4.30289	5.1053	4.78007	5.31829	5.35169	7.05414	5.84827	5.29305	4.17614	5.49364	4.78877	5.00115	5.31793	4.46604	4.77356	4.30095	2.65476	4.47818	4.37339	2.60583	2.81821	4.94678	5.24693	4.26013	4.82344	5.82324	6.28369	4.96008	4.07744	4.7441	5.56431	5.59092	4.91256	4.1786	5.41664	5.32246	5.44712	5.7735	5.20717	5.95078	3.72219	5.71278	6.41937	4.36177	6.07757	6.11659	5.45783	5.50536	5.26649	5.27047	5.68345	5.1613	4.06199	6.10668	4.28018	4.95883	5.28022	5.63985	4.94521	5.87451	4.02521
CTPS2	4.28166	3.7231	3.05549	3.90457	4.1209	4.97602	4.34523	4.7344	4.40826	3.86113	4.13447	4.30689	4.21572	3.80014	3.85287	4.4438	4.63077	3.17806	3.90632	3.67488	3.98252	3.34564	3.97337	2.67896	3.65847	3.62184	4.38193	4.38714	3.62516	2.57466	4.17626	4.30927	4.16519	2.91687	4.09051	3.5905	3.20003	3.54665	3.57087	3.90359	3.73405	4.39654	3.74021	4.69489	4.8957	4.70987	5.24765	5.03559	4.5139	4.04761	3.62695	4.18878	4.36141	4.35652	3.7436	4.10069	3.29726	2.8054	4.35166	4.56047	4.12673	3.28915	3.86421	4.27266	3.99992	4.61879	3.56033	4.28846	3.42802	4.32406	5.1847	0.190767	4.50715	3.35973	5.45709	-1.31376	2.51037	2.52074	6.24786	3.15332	4.40317	4.54954	2.90417	3.85437	4.03495	1.052	1.53595	4.70344	3.67082	4.575	5.33123	3.70509	4.15996	5.15851	4.96436	4.84157	1.9374	4.76952	1.45483	6.11394	3.89595	5.19035	5.68025	5.00089	5.89906	4.83151	5.3701	4.36439	4.67281	0.439879	3.72366	5.61744	1.19015	3.6464	3.88652	4.60934	5.56624	4.76923	3.7742	3.24224	4.79032
CTR9	6.47065	6.55409	5.14741	6.81595	7.05669	6.67763	6.69122	6.84988	6.90798	6.40118	6.69029	6.76179	6.70393	6.86756	6.86825	6.99452	6.77271	6.61836	6.68553	6.6637	6.50342	6.66925	6.74954	6.87292	6.95694	6.50392	6.05554	6.56484	6.82748	6.35157	6.82796	6.08545	6.19988	6.20075	6.2883	6.51853	6.17823	6.70878	6.22062	5.98746	6.52896	6.08036	6.26333	5.9474	6.60358	6.25763	6.48874	6.26335	5.8616	6.27045	6.5767	6.58068	6.47689	6.72521	6.44575	6.15688	6.62181	6.90739	6.27465	6.24165	6.68331	6.54738	6.3087	6.18375	6.38367	6.90139	6.62653	5.93929	7.00008	6.57818	5.79418	6.97444	6.67855	6.49531	6.52358	5.2254	6.88083	6.54775	6.62578	5.44455	6.6861	6.64308	6.83533	6.31716	6.14754	6.65306	6.43319	6.27128	5.59328	5.8249	6.61227	5.88474	6.66708	6.55865	6.38317	6.68103	6.05355	6.34382	6.61902	6.58707	6.21788	7.09249	6.5579	6.53432	6.91026	6.29594	6.65817	6.1004	6.67936	6.51378	6.76002	6.93619	6.87609	6.2936	6.02787	7.24114	6.73485	5.77225	7.08331	7.62932	6.38363
CTSA	5.4816	6.3011	3.85195	5.70614	5.97681	5.03552	6.09899	5.06882	4.81737	5.23519	5.93958	5.56207	5.64259	5.03772	6.0782	6.57237	5.29203	6.57137	6.148	6.6977	6.44751	6.31228	6.25145	6.05683	5.11366	6.75909	5.50541	5.67912	5.5243	5.04815	6.51382	4.72146	5.68931	4.73267	5.43646	5.22596	5.81356	5.68217	5.53347	5.3463	5.65891	5.61014	6.18923	6.5301	6.73697	6.41163	6.91503	6.5901	7.40877	7.39514	7.41033	6.43718	4.66204	7.03548	5.8419	5.94794	6.18478	5.0574	7.42533	6.32325	6.86651	6.57527	6.72145	7.30611	6.82562	6.49326	7.0581	6.81562	6.58544	5.09502	6.06888	4.80027	6.45626	6.30569	5.70645	5.16197	5.50085	5.91784	4.80949	5.72557	5.32071	6.24285	6.32002	5.76209	5.61991	5.35718	6.07614	6.10726	5.46372	5.52558	5.14591	6.44644	7.4076	6.07059	6.04364	5.30724	4.95053	5.43458	5.17626	4.71123	6.37295	4.90998	5.55643	6.05796	4.47482	6.07788	5.26701	4.81947	4.83787	5.36847	3.73869	5.04038	4.77029	5.51748	5.85072	4.63834	5.66498	6.19704	5.13294	5.50241	7.07669
CTSB	8.78179	7.66948	5.84098	8.69497	8.70835	7.46415	8.48426	8.06675	8.37385	7.78338	8.06633	8.1997	8.70969	7.97895	8.34258	9.03276	8.05763	9.13596	7.58298	9.38476	7.9754	7.89676	8.59108	8.6658	8.37138	8.33129	7.97646	8.10071	8.49543	8.02346	8.81877	8.01494	8.18343	8.28403	7.67639	8.40922	7.86497	7.83093	8.72716	7.27151	7.94028	8.77712	7.8018	10.0328	9.82612	9.49279	10.349	10.0512	10.2698	9.67486	9.75249	9.52431	8.40032	10.0369	8.14715	11.2258	11.6672	7.82896	9.95583	8.30218	9.17264	9.79965	10.7418	9.6065	10.0816	9.25161	11.5355	10.0077	10.4672	8.74996	9.53398	8.26286	9.68689	8.57377	9.03523	8.15995	9.58268	8.27252	8.82638	8.1931	8.31858	8.76384	8.54329	8.60743	8.25298	8.40616	8.78197	8.51353	8.61415	7.81939	8.42078	9.23925	9.85662	9.09365	9.45124	8.77707	8.18856	8.31475	7.29973	7.69126	9.34301	8.77063	8.2051	9.23112	8.17938	8.41471	7.88953	8.52953	7.94039	8.11552	7.78964	8.7323	7.52715	6.50085	8.22392	7.52548	8.18038	7.20933	8.56072	8.35097	9.95034
CTSF	4.32555	4.49305	-1.19244	5.00231	4.93154	4.97602	4.59156	4.7344	5.2977	4.06759	4.4192	4.5126	5.00695	3.48266	4.43325	4.10845	3.91534	5.19366	3.75973	5.78761	4.66605	4.03699	4.38102	5.0919	1.8742	4.27595	4.82279	3.1956	3.82175	4.60214	3.60527	4.6869	4.03151	4.88186	4.96997	4.27818	5.01888	5.05991	4.53055	4.87278	4.63877	4.26822	4.08888	5.2895	5.02135	5.49691	5.47425	5.06542	5.18499	5.14798	5.76143	5.57554	4.97452	5.107	3.485	5.28403	5.42479	5.54933	4.89965	4.97038	4.71378	5.24497	4.09974	5.32546	5.31754	4.81496	5.31776	4.99947	4.88617	3.15175	5.02811	4.85485	3.99372	4.69854	6.03295	4.41416	5.79382	5.48249	5.799	4.45998	5.25116	4.57116	5.52795	4.83576	4.45466	4.19705	5.73234	5.26697	5.18707	5.29996	5.75317	6.03702	4.95847	4.30935	5.2284	5.51369	5.99981	5.78143	5.64372	5.17272	5.88311	5.31245	6.03682	5.33391	5.96742	5.55999	5.3701	5.31086	4.5449	5.22362	2.07697	4.83756	4.30784	3.35896	5.16441	4.99291	6.15251	3.63655	4.85529	4.71287	4.69526
CTSH	5.23927	5.01979	-1.19244	5.15746	5.84629	3.89802	5.01842	4.64824	4.14995	5.61584	6.01275	5.52928	4.98684	5.2995	5.12162	6.52264	5.01567	6.02082	5.29765	6.35647	5.40736	5.60798	6.31866	5.60584	3.98968	5.62464	4.09121	3.04558	4.75113	4.64505	5.42094	2.44987	3.88417	2.01245	2.61167	3.79548	3.84158	3.25715	4.30328	2.2774	1.96417	4.90804	4.00498	4.62885	5.75558	3.51476	4.35066	5.17207	3.21957	6.08031	7.2292	5.47135	5.13075	5.44165	4.77652	5.86305	6.02502	4.63693	6.40425	4.77237	5.37038	5.86942	5.55862	6.62105	5.66402	4.27343	6.1842	4.85803	5.45919	3.4607	4.03727	4.29806	4.5388	4.69854	5.22102	5.80518	5.71365	5.33765	5.44243	4.68675	4.9774	5.42154	5.53643	5.0447	5.85031	6.24941	5.5178	5.39896	5.99274	4.43376	6.0886	5.05436	5.83206	5.72113	5.82837	5.15396	5.01864	6.45703	3.90801	4.61761	5.19519	3.72058	4.70961	6.41403	4.88145	6.32327	6.05551	5.84366	4.86873	5.35983	3.54711	5.29947	5.72869	2.0427	5.02574	4.20646	4.5623	2.64972	4.23986	4.12045	7.1888
CTSK	7.42283	5.4659	4.87365	5.56824	6.55454	5.17435	7.29284	5.59166	5.21899	6.38449	6.53003	7.08392	7.49291	5.76863	7.38061	8.25293	6.52872	8.30256	5.48196	8.52835	6.90506	6.4942	8.04106	7.71928	6.50517	7.12533	5.86853	4.9695	5.443	6.25446	6.55758	4.23945	5.83285	3.94621	5.096	5.5711	6.02052	4.89801	6.89846	5.08476	3.91717	6.17287	6.02429	8.85239	8.65263	8.50115	9.36814	8.16045	8.84047	7.29918	9.69939	8.4601	7.55837	8.21509	7.05588	9.92122	9.83604	6.31745	8.26993	6.62695	7.4241	7.61472	9.00723	7.01942	8.09581	7.1579	9.05252	8.56891	8.89158	5.71866	7.63285	6.27698	8.48785	6.44019	5.95799	6.53799	7.13589	5.66812	6.08467	6.30627	6.45821	7.47196	7.65516	7.35142	7.04195	6.55368	7.1189	7.35697	7.14843	4.80909	7.68289	7.67739	7.73507	7.9741	8.00967	7.66842	8.20601	8.06815	7.59682	7.08945	6.72074	7.59103	7.99244	7.00215	6.68808	8.16398	6.91842	7.41023	7.33301	7.45517	5.6912	7.13755	6.77871	6.9543	6.55543	5.7118	7.5731	7.55924	5.63252	6.81455	8.88955
CTSO	2.4146	3.2997	-1.19244	-2.8369	3.37777	2.65409	3.68695	-1.37412	3.60681	2.11287	3.28857	2.3875	3.40188	4.1185	1.22609	3.5958	2.93304	3.83772	1.70469	3.95464	2.17079	3.71071	2.0591	2.98062	2.9522	1.82007	2.4091	0.762644	1.17098	2.99523	2.00353	1.84414	2.63042	2.5084	2.48335	-0.272996	3.74995	2.52018	3.1821	0.0757708	2.60951	-1.15805	2.88806	3.0097	3.24979	3.29368	3.90858	3.3969	3.36396	2.39823	3.20747	2.92396	2.35114	3.4602	3.53715	2.00308	3.13061	1.6925	3.60833	3.84864	3.7262	4.10689	2.57391	3.8137	2.18176	3.8872	4.16299	2.92458	3.37087	2.48938	2.37734	3.26318	2.72228	3.25412	3.42961	1.85616	3.7543	3.39826	3.34482	2.36482	2.99878	3.15791	3.49784	1.07147	3.05356	0.810992	-2.37095	2.52712	2.15144	2.26795	3.71429	3.23464	3.57219	1.81032	2.84486	3.0526	3.1497	3.05104	2.73494	2.96669	2.58929	2.83046	2.44974	3.44598	2.79272	2.86083	2.93533	3.23451	1.55442	3.17027	1.92759	1.43157	2.52357	0.618203	4.66805	3.70153	3.84102	1.62325	2.8783	3.96262	2.69972
CTSS	6.85825	4.65042	5.84098	5.96076	8.00362	5.20058	6.55737	6.31936	6.17101	5.76255	6.51197	6.48233	6.27289	7.03961	6.83385	8.62575	6.33815	7.51559	5.65371	7.46388	6.96603	6.61207	6.99407	5.77233	6.0706	7.0608	4.90143	5.83017	5.72434	4.64505	7.10654	3.0485	5.22153	4.40653	4.04577	4.1937	5.52196	4.25179	5.50996	3.58673	1.32262	5.10874	6.09498	6.32851	7.77943	6.10366	6.42186	6.8838	5.83707	7.34731	8.16816	7.1966	5.64673	7.56979	6.26169	5.79801	6.6426	5.89377	8.17961	7.64051	7.44929	7.84362	7.43189	8.4166	6.86161	7.11127	6.62835	7.4887	7.59561	4.57484	6.34451	3.81066	5.23984	6.09245	5.45709	5.88591	6.65046	6.74732	6.35202	5.28043	5.28635	6.89523	6.87936	6.48982	6.19861	5.90231	6.83118	6.68739	6.27246	4.80909	6.01177	6.80943	7.13519	7.19913	6.73061	5.24467	4.35463	5.51285	5.27683	4.6495	6.40566	4.96358	5.92747	7.10934	4.44773	5.87527	5.40584	5.15389	5.81032	4.807	4.18515	5.47305	4.78947	4.11847	6.7978	4.14716	5.79814	3.98731	5.2922	6.01784	7.74627
CTSZ	5.26767	5.18632	3.85195	4.54681	5.46569	4.42853	5.29003	4.89266	4.70634	3.9086	4.17584	3.71361	4.01193	-2.53971	4.25757	4.7792	4.2337	4.43586	4.17284	4.22174	3.35767	3.8198	3.73948	3.13534	4.72664	4.68208	5.12109	4.23946	5.37575	4.99108	4.87454	5.20933	4.35624	5.47188	4.92127	4.45795	4.76952	4.35526	4.98732	4.41205	3.93616	3.23427	5.01788	5.20591	5.57917	4.99058	5.33578	5.15829	4.43762	5.55934	6.29877	5.79352	2.26625	5.17274	5.17245	4.6721	4.70243	4.36953	5.48135	5.23524	4.54645	5.43454	3.90623	5.51296	4.82055	4.23176	4.87153	4.61589	4.421	5.62094	4.62831	4.96439	3.61254	5.50109	5.45709	5.02609	5.62877	4.94622	5.11036	5.17218	5.48117	5.22421	4.50651	4.57647	4.50963	4.57073	4.54792	3.24082	4.47337	4.51393	2.79676	5.71447	5.33673	4.18996	3.57129	2.24067	4.45636	1.5176	3.74902	2.80622	5.33005	1.35653	2.10871	4.9805	2.28122	1.90974	2.41024	1.88087	1.00693	4.44805	4.82923	1.917	4.54065	4.65105	4.5775	3.46302	2.47286	2.70125	4.64599	4.19333	5.1181
CTTN	7.10485	7.52389	7.61169	7.74336	7.44789	7.1908	7.75742	7.41051	6.94105	7.91645	7.89962	8.3963	7.89474	7.73059	7.8674	8.37984	8.01394	8.44403	7.90589	8.79395	8.05447	8.09094	8.00911	8.5095	8.2337	7.94656	7.03389	6.9551	7.10927	7.04715	7.47156	6.53733	7.10157	6.73687	6.79686	6.68249	7.19642	6.56727	7.18859	6.40848	6.56599	6.64285	6.97992	8.99683	8.58924	9.04908	9.35792	8.63958	8.67243	7.94945	9.67746	9.41971	9.18439	8.85728	7.56516	9.59553	10.012	7.77651	8.49785	7.74527	7.80002	8.57628	8.0026	8.01693	8.34711	7.40989	8.43506	8.91009	8.71987	7.59114	8.91774	8.10436	8.55421	7.40875	7.50396	6.36572	7.39943	7.24041	7.51154	7.18616	7.37484	7.8567	7.7366	7.67488	7.56744	7.82018	7.75447	7.96674	7.90811	6.6318	8.96954	8.40794	8.2174	7.61082	8.84363	9.11049	8.1634	8.88116	7.82987	9.01988	7.74438	8.69803	8.87041	7.78491	8.8665	8.62154	8.76479	8.81991	8.55145	7.40566	6.32241	8.55328	8.31241	6.6312	7.30949	6.46909	8.47024	6.63158	8.06287	6.75802	7.84419
CTTNBP2	6.17024	5.94132	6.83547	6.92299	6.11281	6.30703	6.41397	6.7603	5.86123	6.66573	6.44798	6.19336	6.81073	6.61258	7.01668	6.49369	6.51703	6.55537	6.81554	6.18156	7.31056	7.25403	7.0109	7.05198	6.75412	6.89948	5.35144	5.10842	3.64607	5.71971	4.38496	5.02794	5.47944	5.18237	5.79517	5.06883	5.41167	5.16617	6.1615	5.12016	4.21015	4.26822	5.23966	8.41506	6.7261	8.18549	8.14069	7.68861	6.89408	7.43059	6.64953	7.5557	6.12775	6.5777	8.11463	8.62776	6.97054	5.95449	7.24227	8.01297	6.43612	5.367	6.17185	5.5593	7.07594	5.12485	7.04453	7.8588	8.44672	7.6865	8.00845	8.32459	8.04857	6.73988	5.40159	5.45442	6.85863	5.52493	5.59579	6.71917	6.24223	7.00054	6.1862	6.97411	6.19022	6.88878	6.66523	6.50165	6.58885	5.64432	5.71126	5.42566	6.06573	5.68947	4.95224	5.72896	6.2681	6.46689	5.84059	4.86851	6.44814	5.53533	4.54167	6.83333	4.31909	4.86497	4.81424	4.96519	6.87824	5.96059	7.08214	5.49622	7.28185	6.59789	6.67216	7.75133	6.09917	5.523	8.30711	5.05547	4.64989
CTTNBP2NL	5.16874	6.07801	-1.19244	5.66693	5.8574	5.30098	5.39421	5.34012	4.95326	5.97364	4.97663	5.8278	4.84883	5.40866	5.36263	5.85214	5.26898	5.37788	6.05047	5.37395	5.81342	5.77152	5.98558	5.78017	5.11366	5.53246	4.10457	3.0055	3.99473	4.51229	4.74429	3.5494	4.84486	4.83033	3.79855	4.4336	3.47265	4.10514	4.80618	2.14616	3.30813	4.62331	4.69274	5.02775	5.56047	5.24461	5.66666	5.11617	5.1295	4.32215	4.92109	5.91766	5.32165	5.38731	5.04015	4.99585	4.38626	5.25208	5.3445	5.96707	6.0012	6.39661	5.56738	5.95328	5.01776	4.89055	5.48391	5.50559	5.24534	4.751	4.83152	4.49991	5.22694	5.58334	5.40159	6.06994	6.13896	5.18723	4.85071	5.93881	3.30363	4.80803	5.02367	5.15893	5.41921	4.4705	4.54792	4.91669	4.9588	4.4004	5.78237	5.46323	5.60349	5.84846	5.43418	5.32246	5.77214	5.74946	5.99029	5.80268	5.49449	4.99824	5.1676	5.99835	5.10601	5.57017	4.94143	5.01473	5.49137	5.46829	5.51037	5.98001	5.57143	6.18566	5.29802	5.0041	4.98324	6.07049	5.33939	5.74474	5.164
CTU2	3.08503	2.62833	-1.19244	1.41103	2.81956	2.31305	2.95454	-1.37412	2.56499	2.797	3.17073	1.77083	1.9613	4.08965	4.10441	3.50312	1.27593	3.0919	2.87105	2.78349	2.49884	2.13444	2.88222	2.74455	3.22783	2.63298	3.37644	2.7384	2.59321	1.83769	2.32039	2.99301	3.07293	2.01245	3.2859	2.57945	3.3738	2.55537	2.19689	2.2774	3.87844	4.7246	1.37616	3.05063	2.64366	2.79348	2.27689	2.47676	-3.35028	2.43722	1.88257	2.23869	2.50726	3.20766	0.994254	3.54905	3.16934	2.33233	3.20652	2.35649	2.65002	2.64985	3.25415	2.04408	1.90346	2.73892	2.47382	1.74873	2.93134	2.79534	3.01889	2.67316	3.72687	3.84516	-0.270832	2.7737	2.786	1.61804	1.50832	2.99285	3.30363	2.83955	4.19962	1.93821	3.44058	0.158915	3.05532	3.01255	2.63687	2.81544	2.4919	1.10753	2.03698	2.53546	2.61809	2.63146	2.60221	-0.408395	2.67722	2.49135	2.0418	2.32956	2.88364	1.094	2.91645	1.06174	2.26214	1.64955	2.06138	2.26585	1.70082	1.77261	1.83169	1.92486	2.69522	1.84527	3.48954	1.82256	1.78398	3.74717	1.97458
CUBN	3.13522	0.812038	1.61491	5.19101	3.17961	5.27653	2.76027	3.75516	2.56499	2.73516	4.31195	3.87144	3.09881	3.99945	3.51366	3.3134	3.53742	4.03532	1.9942	2.86901	3.79611	2.79123	2.70443	2.00758	0.289235	2.44351	1.8976	3.51397	-0.30295	2.57466	1.72523	-0.35749	1.59294	3.2662	2.48335	1.91463	2.38399	-0.649744	2.88596	2.3977	1.43366	-1.15805	3.25063	1.95685	3.5058	2.68556	2.27689	3.44308	0.350156	2.61779	2.87511	2.60382	3.31638	2.62896	4.44461	1.75154	2.6724	4.61939	4.17995	3.75968	3.19385	2.66723	4.48889	2.80859	3.31466	5.01859	3.329	2.72176	4.01764	2.29511	2.37734	3.55452	3.80704	2.37661	1.31413	4.66352	4.60229	3.2843	4.05852	1.22732	1.71867	4.07712	2.90417	3.90287	3.6989	3.7945	0.79898	3.94935	2.15144	1.07001	0.278908	2.47431	4.58479	2.49939	2.84486	2.3034	6.21828	2.39896	5.20717	1.99178	4.69304	1.55584	3.3311	2.91216	2.08418	2.48397	2.47896	3.35481	1.00693	5.16532	3.30611	5.9882	5.59886	5.93823	4.50565	5.9617	1.80149	5.63985	3.90544	6.12605	2.95979
CUEDC1	4.97566	3.78832	-1.19244	5.4252	3.93417	5.37195	3.51275	4.05214	5.48875	3.8417	4.7625	3.43885	4.31584	4.14679	5.3818	4.3173	2.70478	5.141	4.44646	5.13161	3.87359	3.93621	4.7905	3.82255	4.53716	4.20307	7.45871	6.78797	7.28451	7.15499	6.66149	7.50917	6.90535	7.26717	7.44833	7.52358	7.14938	7.14395	6.98413	7.77204	7.55912	6.54931	6.09498	6.17501	6.00554	5.08917	5.41479	5.18571	5.04632	5.14798	4.70262	5.92126	4.97005	5.06607	4.65591	6.56134	6.06665	4.359	5.21439	4.79244	4.81802	5.13683	4.7419	5.08055	5.48073	5.8584	4.88987	5.32027	5.83691	5.96115	5.00961	5.89934	6.32778	4.62982	5.51053	5.06128	3.93487	4.21342	5.52115	5.09521	4.4659	4.93015	5.49349	5.55006	4.86619	5.27637	5.64586	5.70981	4.61959	7.79553	5.3233	8.05989	4.98406	5.16428	5.40779	5.43181	4.92414	4.32496	4.93903	5.2987	5.97799	5.9348	5.34137	5.00089	5.96742	3.63705	5.89504	5.82989	3.57328	5.50008	4.83623	4.03247	5.67815	4.64174	5.62065	5.35798	5.57408	4.60307	4.41373	5.22496	5.82951
CUEDC2	3.54098	4.02319	4.36215	3.73296	4.0452	3.61562	3.71405	3.38076	3.00108	3.35823	3.60861	3.45889	3.6522	-2.53971	2.63048	3.60857	3.26665	4.26921	2.58788	3.83221	2.80602	3.93621	3.69256	2.92512	2.40471	3.75017	4.2559	3.82154	4.72188	3.51808	4.2634	3.66043	2.83687	3.90695	3.77133	4.26444	3.39412	4.1287	4.03339	2.79824	4.2562	1.16388	4.49779	4.52376	5.28553	4.20363	4.56274	3.3969	4.52623	3.9566	4.29109	4.74661	3.99004	2.33945	3.66765	3.58804	3.65204	3.42611	4.58826	4.43201	4.11419	4.23481	4.15887	3.9217	3.74975	3.93991	3.38179	3.36888	2.89126	3.99655	3.22534	4.37477	3.92352	4.04838	3.42961	3.64044	1.96288	5.04284	4.12723	3.85958	4.19672	3.48838	3.59854	3.52317	3.6989	3.18445	4.16821	3.86054	2.88841	4.61917	4.07686	3.80212	4.17115	4.2989	3.33028	4.14969	3.73972	3.10257	4.54633	4.02862	4.33383	3.63506	4.54167	3.78858	4.39196	4.2944	4.67474	3.84023	4.02074	4.43166	4.59332	3.54705	4.88168	3.6649	3.8288	3.78171	3.98911	3.31131	4.32272	3.47051	3.87557
CUL1	6.09933	6.88373	6.19126	5.73675	6.38066	5.66355	6.51371	6.28031	5.89538	6.14987	5.85296	5.56669	5.72987	5.96412	6.48514	6.3414	6.33815	6.25193	6.35111	5.80127	5.9177	6.1594	6.23926	5.88569	6.053	5.97475	7.02864	7.05174	7.02797	6.82025	6.74901	7.15505	7.00144	7.35731	6.54291	6.62451	6.8425	7.20755	7.03236	7.09592	6.94204	7.02683	6.96668	5.7534	6.09792	6.03935	5.88978	5.74671	6.52162	5.91749	6.43937	5.44908	5.68266	6.19664	4.86079	5.76436	6.12446	5.80346	6.33369	5.0683	5.80051	6.19866	6.01425	6.34058	6.1384	6.46656	5.95373	6.13083	5.86305	6.32804	6.0509	5.95349	6.44934	6.02983	5.95799	5.94363	7.05361	6.14704	6.10185	6.96608	5.45047	5.72611	6.15347	5.96415	6.33421	6.90423	6.07614	5.99701	5.71216	7.29656	5.811	6.4007	5.90085	6.47057	5.68921	5.74598	6.18162	5.95967	6.18405	6.0909	5.79257	5.79393	5.64199	6.07729	5.7628	5.69168	6.28391	6.08309	6.25778	6.16284	6.23767	5.59614	5.99956	6.31718	6.12299	5.46707	6.15774	6.44768	5.72173	6.38131	6.26225
CUL2	5.86663	6.32052	4.6902	6.93294	5.46569	5.64457	5.89807	6.10969	6.02442	5.83066	5.5684	5.27616	5.7716	6.58183	5.64245	5.57481	5.88383	5.3222	5.95599	5.62505	5.77355	5.47573	5.93104	6.19814	5.67006	6.02213	5.94849	6.00804	6.43251	6.2194	6.38617	6.71933	5.84087	6.29119	5.88681	6.38204	6.05921	6.36892	6.3084	6.71094	6.59315	6.04163	6.05799	5.33578	5.52039	5.77549	5.10445	5.75131	5.89051	5.33511	4.89921	5.48114	5.61846	5.97504	5.43777	5.5441	4.95608	5.64345	5.90127	5.07241	6.06452	5.57929	5.97859	5.56537	5.78141	5.70316	5.4431	5.69775	5.86822	5.21322	6.80227	5.97829	5.59131	5.74151	6.52358	3.07856	6.47676	5.47385	5.35918	5.05514	4.9774	5.1254	6.27001	5.86359	5.87145	5.4653	6.34673	5.41464	5.88118	6.14494	4.72034	5.89027	5.76721	5.57282	5.99719	5.52689	5.57703	5.84332	5.9543	6.19719	5.62368	5.41862	5.47794	6.22761	5.64847	5.47045	5.61111	5.63774	5.94674	5.71177	5.62399	5.85111	5.17929	5.77329	5.63195	6.3338	5.78469	5.31545	5.14817	5.72029	5.44998
CUL3	6.32149	5.9662	6.58235	5.64288	5.87936	4.8819	6.4119	6.42678	5.82625	6.46606	6.1566	5.96022	5.7479	5.84831	6.0782	5.90226	6.05796	5.80086	6.37649	5.67932	6.31143	6.18158	6.7524	7.04223	5.67006	6.20494	7.30952	7.14231	7.53765	6.98379	6.8943	7.23197	7.28606	7.28833	6.86926	7.19642	6.35189	6.87469	6.88482	7.25965	7.21696	7.05627	7.06939	6.33059	6.16258	6.21459	6.05208	6.18741	6.69548	5.78772	5.24411	6.04522	5.64673	6.31491	6.1433	5.99947	5.76857	5.95798	5.61032	5.31373	6.0775	5.7275	6.06769	5.85515	5.76461	6.05638	5.98819	5.74539	5.9534	5.14995	5.91836	5.50632	6.10626	5.73498	5.51053	5.84611	6.03723	4.97099	5.68965	4.88267	5.83018	5.53036	5.70401	5.39764	5.56906	4.94402	6.49014	5.95473	5.53917	6.49232	5.64284	5.04448	5.73742	5.15851	5.62192	5.85472	6.08168	6.0994	6.55236	5.59732	5.89339	6.09149	5.98972	6.09162	5.92875	5.6539	5.70733	6.18938	6.28663	5.77811	6.13065	6.53311	5.82938	4.89775	5.69791	5.29563	5.67959	5.44957	5.54894	5.92246	4.83965
CUL4A	7.47857	7.32808	7.65618	7.0715	7.39073	7.05362	7.49186	7.32978	7.78814	7.13149	7.20798	7.11108	7.33286	6.88025	6.69896	7.20356	7.50376	7.15567	7.01293	6.85924	6.90506	7.1741	6.7118	7.02253	6.88915	6.95602	9.4123	9.2031	9.76149	9.32316	9.48734	9.58297	9.19481	9.60835	9.0525	9.44791	8.70821	9.30203	9.04033	9.40624	9.60191	8.04897	8.61951	7.36193	6.5257	7.14181	7.4153	6.84133	7.90061	7.27247	7.91724	7.04233	7.82022	7.13943	7.51836	7.29439	7.09898	6.88738	7.14122	7.00895	7.20941	7.59328	6.74287	7.11973	6.91588	7.64234	7.55603	7.13211	6.6165	7.2007	7.16185	7.59365	7.59602	7.61657	7.93374	7.38321	7.92955	7.92974	8.48724	7.47144	8.07873	7.15701	7.10437	7.20197	7.26601	7.39732	6.77626	7.02537	7.05512	9.01149	9.02129	7.66131	7.36562	7.33708	8.40056	8.55496	7.38961	7.93945	7.6763	9.06712	7.23517	7.96851	9.07705	6.78418	9.50901	8.61295	8.7229	8.56322	8.34335	7.24372	7.45741	8.80371	7.28354	7.29286	6.95444	7.08664	8.18934	7.39291	6.67124	7.41446	7.37459
CUL4B	6.01807	5.82569	6.56911	6.37012	5.86292	5.92186	5.95027	7.04794	5.84384	5.61298	6.25398	5.88816	5.99441	5.03772	5.63448	6.05465	5.8123	6.12753	5.86926	6.02968	6.09396	5.66982	6.56973	6.17454	6.72108	5.99216	5.58381	6.06277	5.292	5.48007	5.58215	5.82441	6.23071	5.49853	5.52876	5.84479	6.00408	5.82959	5.86063	5.97784	6.01192	6.49301	5.8234	5.93379	6.52955	6.35551	6.60858	6.51913	6.75169	6.72114	6.47433	5.68759	6.11769	6.21236	6.52106	6.19527	5.87492	6.46959	3.67073	6.15515	6.42092	6.28423	6.3448	6.17386	6.38092	5.89556	6.27537	7.13467	6.01997	5.99755	6.46481	6.52432	6.19998	6.15247	5.83769	5.90541	5.89907	5.54156	6.39445	6.28909	6.59079	5.57384	5.85412	5.70852	5.59471	4.14598	6.05951	6.27987	5.44422	4.27717	5.70517	7.36442	6.0446	5.82315	6.05502	6.00856	6.29581	6.37034	6.56435	6.79379	5.64818	6.40416	6.33624	6.25758	6.02812	6.30815	6.25971	6.55435	6.35362	6.3136	6.51801	6.5162	6.57282	5.87609	5.78142	7.01933	5.65023	6.56359	5.48442	6.33696	5.93541
CUL5	6.36157	5.78633	6.27517	7.01016	6.25819	6.12726	6.54423	6.6648	6.44907	6.21362	6.14623	6.39662	6.5718	5.57403	6.27048	6.03823	6.30455	6.35725	6.08782	6.50077	6.29744	6.00447	6.78072	6.96522	6.93789	6.7667	8.33347	8.3561	8.52536	7.85436	8.48777	8.29715	8.82631	7.92856	7.82112	8.45983	7.77583	7.91546	7.80558	7.82932	8.72009	8.50551	7.50315	6.14697	6.08489	6.27867	6.46939	6.58753	6.6982	7.04208	5.98223	6.12075	6.67513	6.77686	6.76107	6.57597	6.22671	6.22479	6.40655	5.86887	6.60029	6.78088	6.97284	6.31919	6.64004	6.64977	6.85373	6.76037	6.92267	6.45997	6.8183	5.46744	6.34578	6.28797	5.75154	5.99912	6.32314	5.81899	6.24786	6.12456	5.9666	5.55769	6.32002	5.98682	6.21524	6.11643	6.2027	6.13593	6.18119	7.1637	6.72185	5.8225	6.33798	6.43043	6.81001	6.95461	6.28893	6.34382	6.84551	7.32239	6.04411	7.33211	6.69767	5.76791	6.97574	6.09912	6.84548	7.02232	6.67063	6.43372	6.04559	6.44652	5.57143	5.76474	6.20845	6.38175	7.57505	5.95848	6.3867	5.98948	6.38363
CUL7	6.3825	5.93773	5.31282	6.52724	5.73023	6.31905	5.90396	7.04794	6.94105	5.79452	6.91459	6.4725	5.65539	3.075	6.49837	5.5974	6.18652	6.5351	5.82939	6.26083	5.68498	6.63636	6.08884	6.70232	6.73982	6.5181	5.19788	5.55272	4.91514	5.61569	4.70591	5.14713	5.14591	5.63694	5.62314	6.05306	6.03029	5.1298	6.26342	5.78175	5.8003	4.12736	5.83316	7.08042	6.56534	7.12998	6.85962	7.48684	4.99401	6.67499	5.76996	6.23508	7.65383	5.91484	7.23617	7.28484	6.65046	6.86478	6.41568	6.773	6.71274	6.39009	5.02186	6.50745	6.77335	5.79543	6.37134	7.33345	7.50313	7.01492	6.80763	6.64537	6.94484	6.73988	6.15721	6.82067	5.74626	7.08741	7.61496	7.39323	6.51864	6.82949	6.56367	6.68618	6.8292	5.97387	6.83589	6.61969	6.2944	6.02967	7.60002	6.21495	7.1672	6.30365	7.15404	7.33588	7.05772	7.45262	6.57229	7.50591	7.0282	7.3358	7.7068	7.22449	7.97529	7.1897	8.13802	8.10608	7.06397	7.10528	6.77339	5.68959	7.31323	6.90053	6.99462	6.26758	7.90032	6.49279	7.37695	7.42009	6.24862
CUL9	6.23496	6.19687	6.92214	6.21567	5.37584	5.80704	5.64004	5.52069	5.97737	6.40032	6.17966	5.4762	6.05361	6.70585	6.28073	5.65393	6.24674	6.29112	6.15095	6.16052	5.81832	6.32941	6.15524	5.68219	6.28632	5.87178	5.86853	5.01057	4.36633	5.04013	5.04408	5.1971	4.58342	4.9218	4.75057	4.99977	4.99247	4.69455	5.62384	4.69636	5.11756	3.36552	5.7937	6.55456	6.09833	5.96119	5.85441	6.03825	4.1811	6.17274	5.73648	5.662	7.13358	6.18394	5.99916	6.15835	6.64677	5.81597	5.46383	5.87594	6.17736	5.74193	5.66468	6.0495	6.32572	5.43133	5.8984	6.03336	6.38163	5.54918	6.31469	6.67221	6.82587	6.25641	5.89697	6.53799	6.57986	6.56412	6.82834	6.71917	6.26004	6.86929	5.85412	6.8342	6.98217	6.07924	6.90767	6.56095	6.45887	5.37915	6.87882	5.8225	6.62973	6.07576	6.62893	7.18735	7.16845	6.90187	6.59584	6.76441	6.71018	6.72142	7.03286	6.6484	7.21121	6.65103	7.23163	7.41609	6.83484	7.0592	6.41584	5.48468	6.70301	6.58357	7.33715	5.7091	7.24317	6.6992	6.48758	6.61491	6.73924
CUTA	1.21905	3.10865	2.71445	3.31285	3.01079	2.49362	2.3057	3.14944	2.17796	3.07176	2.22101	2.11187	2.04147	2.41449	0.839064	2.77071	3.42516	3.04682	2.98102	2.94974	3.05914	2.97664	2.13125	2.00758	1.0262	2.39198	3.88991	1.71373	3.928	2.66082	4.16499	2.17856	4.03151	3.44129	2.61167	3.12693	2.97571	2.89458	3.50105	2.79824	3.01862	4.56988	3.93416	3.7795	3.46617	3.43369	3.54437	3.9056	0.556607	2.58344	4.13128	4.12153	2.07984	3.87787	2.28602	3.24186	3.62442	2.24352	3.051	2.98135	3.39393	3.13527	3.82092	2.80859	2.91873	2.76836	4.00371	2.60855	2.09907	2.29511	5.38454	3.34171	3.42202	3.77052	2.89909	3.2098	-0.152595	4.27438	2.60786	3.15332	2.81821	2.76648	2.40821	2.91475	2.81255	2.96627	3.46194	2.74124	2.49248	3.58246	3.58766	0.766493	3.55522	2.63855	3.12959	2.53018	3.61327	2.12766	1.70637	2.86172	2.48432	2.32956	3.27507	1.60096	1.93608	2.44025	1.69655	2.25527	2.16447	3.24723	2.65403	1.77261	2.27421	2.97019	2.55987	2.71521	1.29453	3.09718	2.45717	2.97094	3.04637
CUTC	2.1475	1.33287	3.56245	3.31285	2.27382	2.1066	2.65235	3.14944	2.72545	3.28818	1.91383	3.3124	1.69	1.85261	2.69321	1.56338	2.0129	2.56139	2.78269	0.504952	2.28862	2.79123	2.32828	2.67896	2.61116	2.6767	3.97964	3.88918	3.97834	3.34671	3.77797	4.115	4.08648	2.74941	3.97595	4.42126	3.54713	3.64794	2.00845	2.88313	4.17861	4.19951	3.44145	1.50547	2.49403	2.06515	1.49162	2.33703	1.4046	-0.984242	2.68354	2.90953	2.69218	2.14353	1.18067	-2.64078	1.99703	-0.274329	-1.08416	0.569221	1.31938	2.963	1.69072	3.30566	1.70642	2.79722	2.10661	2.35139	-0.936556	0.545092	1.82095	2.33212	2.39345	2.3079	-0.270832	-1.31376	2.51037	3.50387	2.1604	2.81228	-1.08869	2.22762	1.98079	0.684448	3.19442	2.63696	1.32949	2.52712	1.94499	3.39194	2.37407	1.61449	0.402267	2.0285	1.92148	1.6068	2.72959	2.02456	1.8174	2.26308	2.24825	3.01103	1.00917	1.97535	1.77102	2.56763	2.6674	2.90735	2.06138	2.40671	1.50379	2.16854	2.21872	1.12516	1.91453	0.89418	1.57016	1.39193	0.481414	0.228436	0.266763
CUX1	5.29	8.43473	4.16511	7.91046	6.36907	5.9684	6.10668	5.39406	5.59646	5.84048	5.39532	5.18887	5.37505	5.87392	5.78608	6.1861	5.58112	5.67316	5.70669	5.54286	5.53208	5.96664	5.55833	5.54272	3.91373	6.11245	7.76666	7.43978	7.43477	7.39856	7.60161	7.9177	7.00144	7.85181	7.01853	7.37806	7.34864	8.17927	7.01577	7.71818	7.71563	6.9557	7.25699	5.40449	6.542	6.38816	5.92145	5.84885	6.31327	6.65652	5.31194	6.18055	5.99555	5.77368	5.87267	5.0387	4.7543	6.28444	5.73602	7.48885	6.27921	6.59015	5.49119	6.88032	6.04061	6.09756	6.24245	5.29305	5.39615	6.2514	4.41999	4.75076	7.88684	5.94187	4.37302	4.87606	6.44732	5.4209	5.04082	5.72557	5.32071	6.28596	5.8128	5.40607	5.78497	5.88684	5.1289	5.35087	5.50194	7.25284	6.08392	5.50706	6.47288	5.83042	6.50021	7.23967	3.65666	6.49126	4.42884	5.92496	5.79257	5.97015	6.32249	6.7959	6.41837	6.53293	6.36784	6.74621	7.33025	4.8322	5.42932	5.84209	5.08932	5.9905	5.55691	3.52645	5.88895	5.63324	6.21296	5.43188	6.03759
CWC22	6.29138	6.22952	7.64361	5.27685	6.71123	5.90601	6.21259	5.86428	5.51095	6.00455	6.00416	6.36246	5.92213	6.50742	5.00281	6.35093	5.91088	5.75953	6.29099	5.95096	6.25101	6.06879	6.01925	5.57011	5.54976	6.19746	5.82884	5.48146	5.49002	5.79784	6.22998	5.67373	5.45876	5.45156	5.2714	5.55989	5.66261	5.51349	5.62931	5.02997	4.3441	5.52846	5.78367	5.52194	5.78326	5.63024	6.39954	5.90766	6.66234	5.61991	6.2215	6.15784	5.86692	6.19031	6.06849	4.81043	6.03291	6.21315	6.46273	6.07957	5.9527	6.41087	6.01425	6.09005	6.00887	6.59946	6.1235	5.81721	5.57124	5.91327	5.63435	5.24541	5.19419	5.92476	4.48406	5.02609	5.48161	6.47602	4.80949	5.80021	5.38705	5.88124	6.27509	5.78167	6.2878	5.91761	5.22151	6.16403	5.57547	5.30898	5.26656	5.64424	5.29133	5.93876	6.12149	6.32813	6.06969	5.98048	6.41787	5.95078	5.4603	6.69308	5.03892	5.88773	5.61841	5.7644	5.40584	5.84366	5.15824	5.6564	6.33729	5.47305	6.04015	6.15655	6.07415	6.4931	5.78469	6.24991	6.42158	6.53502	5.52729
CWC25	4.96876	5.08614	3.56245	4.92465	5.15955	5.14763	4.38792	4.40724	5.13573	4.61155	4.94706	4.89737	5.38277	4.75491	4.08114	4.61174	5.03219	3.72775	4.74031	4.56064	4.76086	4.63694	4.39574	4.26392	5.04412	4.81519	4.09121	3.72612	3.74629	3.90102	4.9683	4.88282	4.26388	3.16999	4.33321	4.25057	4.17088	4.48867	3.76209	3.5352	3.42024	5.2849	4.00498	4.28737	4.94267	4.28908	5.01118	4.36728	4.99401	2.94987	4.74004	5.41884	4.51034	4.43363	4.25001	3.62601	4.31032	4.47081	3.68591	4.54872	3.80637	4.50511	4.57825	4.84146	4.55344	3.80434	4.87153	3.76203	4.79136	4.40458	4.24128	4.60713	4.85183	4.24496	4.85845	3.97164	4.92065	4.33288	4.37339	4.39724	5.06106	4.71401	3.23133	5.00082	4.33801	4.19705	4.59484	4.80213	5.80679	4.54479	4.25411	2.74225	4.84434	4.99974	5.0235	4.0617	4.86062	3.98392	4.39343	4.58501	3.72219	4.42819	4.33795	4.4534	4.63952	4.76218	4.56839	4.26554	4.36177	4.12	4.07105	4.8193	4.89059	4.52509	4.63476	3.78171	4.14463	4.74488	3.28877	4.99152	4.79866
CWC27	5.45221	6.05169	4.64045	4.49402	5.99955	5.48298	5.70563	5.9746	5.59646	5.59278	5.95451	6.14471	5.80643	6.40574	5.9035	5.84137	6.11852	5.3222	6.13319	5.74866	6.03616	6.04996	5.54518	6.05683	6.39776	5.65774	6.61797	6.40458	7.19157	6.37725	6.95936	6.95539	6.75653	6.6827	6.63262	6.3596	6.68649	6.53678	6.01054	6.47152	6.35649	6.56305	6.3165	5.57551	5.1545	5.61561	5.57547	5.45157	6.51854	5.21122	5.80524	5.90317	5.85	5.43631	5.60184	5.34221	5.72373	6.05903	5.80023	5.82813	5.66945	5.90099	5.66035	5.16289	5.69538	5.70316	5.3446	5.58256	5.4104	6.27301	5.99558	6.56785	5.50314	5.83604	5.87892	4.61698	6.15119	5.9242	5.49538	5.67357	6.13048	5.84177	6.04465	5.64579	5.18601	5.35718	6.1798	5.59062	5.80679	6.05669	5.76492	5.39488	5.46495	4.77681	5.79482	5.80138	5.99559	6.04117	5.97241	5.69985	5.26023	6.83166	6.04102	5.92021	5.54361	5.88345	6.07228	5.58131	5.66844	5.45212	6.25345	6.32234	5.24326	6.08966	5.81152	6.30244	5.74357	5.523	5.73691	6.14822	5.41786
CWF19L1	2.63989	3.40742	-1.19244	2.44851	2.33867	1.21352	3.6169	-1.37412	2.72545	2.32363	2.9737	4.01369	3.6002	-2.53971	4.35779	3.24963	2.732	2.68425	2.55269	3.71007	2.10805	2.85572	2.83978	4.07288	1.0262	2.5879	1.38741	2.41034	3.26997	2.66082	2.39946	2.99301	2.55447	2.83557	2.83844	2.62317	2.8636	3.3995	3.1821	3.98266	2.98255	1.16388	2.17586	2.08059	3.88822	3.21823	4.07146	3.29988	3.75048	2.51218	2.07707	3.59032	3.12071	1.40656	2.67766	1.75154	3.59627	3.27747	2.17457	3.13072	1.76684	2.97701	3.2101	2.96366	2.79181	1.86693	2.7925	2.03824	3.37087	2.75809	2.37734	2.76152	3.46658	1.34266	4.12149	3.2098	0.584371	3.53742	4.6317	4.19079	-1.08869	2.72851	2.48036	3.45974	2.16048	2.90615	-0.785983	4.15005	1.05191	2.53713	4.03865	3.30255	2.7242	3.25089	3.04078	3.22455	3.119	2.69594	3.3293	2.56006	2.73368	2.90542	3.41127	3.35386	3.10167	2.82728	2.00689	3.10327	2.86108	3.28423	3.20152	3.07927	3.51208	2.87807	3.74807	2.34484	2.60119	2.42295	3.3947	2.25592	2.62666
CWF19L2	6.09616	6.21477	5.98747	6.70807	6.29542	6.35453	6.42221	6.55069	5.92873	6.51595	6.11997	6.78974	6.50621	5.40866	5.96199	6.08237	6.50721	5.70978	6.61691	6.23489	6.06121	5.78607	6.39391	6.15658	5.96166	6.10847	5.95219	6.30077	5.98451	6.29544	6.3493	6.35125	6.42982	5.31576	6.19919	5.95154	5.8022	5.81151	6.11161	5.48855	6.11964	5.76082	6.30952	5.50731	5.71219	5.99483	5.84242	6.17701	5.29717	6.12578	5.45883	5.64903	6.48317	5.30175	5.65394	5.96285	5.83632	6.48903	4.97576	5.70116	5.95622	5.3776	5.56738	5.78148	5.39053	5.26054	5.71747	6.23463	5.74433	5.69914	6.98852	5.79505	6.03407	6.49531	5.91899	6.58711	5.69707	5.59782	6.60183	5.59189	6.51864	6.04079	6.58019	6.31716	5.98248	6.47309	6.57448	6.1916	6.47817	5.45422	6.25619	5.45579	6.14444	6.32875	6.35117	5.79047	6.74852	5.46443	6.99473	6.30622	6.20142	6.68512	6.33282	5.88773	6.44602	5.29747	6.68387	6.3232	6.12348	6.66169	5.40126	5.68498	5.80603	5.75182	5.98383	5.89718	6.71371	6.14202	6.11562	4.88994	5.63832
CX3CR1	-1.41322	-3.71152	-1.19244	-2.8369	1.76161	1.57609	3.26047	0.210839	0.799451	0.0294503	2.22101	-0.913665	-1.58302	-2.53971	-2.86138	-1.89605	1.03492	3.25936	1.07082	2.01685	2.91998	1.06794	2.44612	-1.16234	1.0262	3.70865	-2.07202	-0.336891	-0.30295	-1.12578	0.925526	-2.67942	0.514939	0.186477	-2.94292	-1.85796	0.141137	-1.49774	1.53638	-2.24616	-3.32123	-1.15805	1.47925	3.16688	3.45811	3.73377	3.52949	3.14089	4.71041	6.28922	3.61805	2.77275	1.36482	3.82978	2.57922	-1.05582	2.37388	4.60163	4.98807	6.407	6.27921	5.91924	4.42287	6.23414	4.13677	2.28875	2.9406	4.82039	3.0083	2.24216	0.903413	2.92348	3.13502	1.03781	-0.270832	3.3301	2.51037	4.17129	-1.29903	-1.09461	0.496277	3.24116	1.51512	1.07147	-2.23184	-2.64844	2.48704	-2.11674	1.70398	-3.01745	-3.18052	3.12639	2.56373	3.1614	-2.9365	0.836278	-3.42015	0.729108	3.21226	1.99178	1.61438	0.993957	1.47484	4.08447	2.15289	1.70329	1.91067	1.21345	0.765923	2.70837	3.32614	1.22512	3.46515	1.32447	-3.37087	4.12684	-0.631472	-0.32428	2.59689	2.36089	2.0323
CXCL10	2.83471	-2.12656	-1.19244	-2.8369	3.01079	-1.59384	-0.574716	-1.37412	-1.52248	-1.19294	-3.96882	-3.72102	1.87641	-2.53971	0.839064	3.19987	-4.00947	-0.608536	-3.78716	-4.24994	0.703662	0.198	1.16601	-2.7473	-1.29573	1.13418	1.38741	-3.14425	-3.47288	-3.44771	1.29992	0.490507	1.04545	-1.68799	-2.94292	-3.44292	-3.76575	0.572648	1.93973	-2.24616	-3.32123	-1.15805	-0.571371	-1.78731	6.07702	-4.00094	-4.06296	-1.96065	3.99844	-3.7916	-1.90999	-0.639632	-0.27564	-3.63783	-0.163288	-2.64078	-4.06906	-0.274329	1.39389	-4.38498	2.81414	0.492977	-3.80113	-4.33096	-2.06617	-0.401562	3.63471	-1.4212	3.86046	0.454894	-2.26651	-3.8967	-4.57234	-3.04966	2.0511	5.71966	1.72187	-2.90553	0.28593	-1.09461	-1.08869	-0.69295	-0.0698395	2.5386	-2.23184	-2.64844	-2.37095	0.690618	-0.170486	0.889436	-3.18052	3.12639	-0.675735	1.24001	5.48556	-3.25118	-3.42015	0.0770314	-0.13013	-0.0588476	-0.436244	-3.39836	-1.79818	4.40831	-3.27337	-0.77476	-2.94731	-2.87401	-1.10855	-3.01955	-1.53184	-0.153392	4.77991	-0.459799	1.98668	-3.01271	-0.146046	1.26068	2.00079	-0.302078	3.3711
CXCL12	4.01305	2.62833	4.58892	4.49404	3.61878	2.92972	2.1156	3.38076	4.14995	0.922535	2.95005	3.43887	2.76276	-2.53971	1.66219	3.03941	2.59044	0.976619	0.605155	2.92995	-3.3838	2.05426	2.0591	0.712128	1.51204	0.311055	2.6098	2.06529	3.09698	2.57466	2.19301	3.10194	1.43248	2.60969	3.16561	2.53436	3.68546	2.80972	2.46483	3.03924	1.20233	-1.15805	3.56379	1.61868	-0.067477	-0.0940477	1.14649	2.86378	1.69411	0.963291	0.492111	2.72412	3.63125	2.80511	1.69086	0.529146	1.95331	2.09913	-3.89152	2.58081	0.181875	-3.13151	1.81358	-0.630523	2.68872	3.25795	1.67051	2.42011	1.69571	0.454894	3.71077	0.351232	2.56721	4.00563	4.93862	5.2561	4.09528	3.72383	4.96775	4.03467	2.99878	2.47698	4.41744	3.17383	3.6989	0.521485	0.79898	1.58348	2.88841	3.66905	4.49896	3.75442	2.52938	-0.103949	3.17202	4.77672	2.68837	2.31416	0.521947	4.78485	1.51129	3.89626	3.85526	3.07489	4.55318	4.19267	4.71803	4.0685	4.56388	2.40671	1.50379	6.60949	0.453182	2.74532	3.10486	3.21611	3.45599	4.02824	2.06638	2.20042	-1.3182
CXCL14	7.21687	5.74586	6.48704	1.06999	6.55112	1.86559	4.94027	4.96573	6.23907	4.57671	5.90616	5.11503	3.40188	1.98385	1.53094	4.94944	4.72185	2.4958	4.96438	4.67191	3.05914	5.40476	5.03579	3.13534	-1.29573	5.40178	2.57183	3.59722	1.73658	2.70204	2.88488	2.36498	3.12637	-3.27295	2.10148	0.644542	2.53803	-1.49774	3.83957	-2.24616	-3.32123	4.33381	2.7298	4.55254	0.47018	0.0865246	1.9594	5.77857	-3.35028	-2.20663	1.58644	4.2925	8.26512	2.55199	-3.86373	1.60715	4.353	1.55164	-3.89152	-2.80001	2.15763	7.01187	2.70667	1.6914	2.32615	4.1997	0.246012	4.19351	-3.25848	-1.03987	5.04637	-3.8967	-4.57234	5.748	7.56837	7.23699	6.6929	6.90344	9.2038	8.02692	5.85383	5.42747	4.83016	3.17383	4.24389	3.02399	6.64308	0.205191	3.19875	2.71047	8.53415	2.41419	6.18086	1.48101	8.29171	9.51555	6.06969	9.01913	3.47191	9.09922	1.27996	7.94205	8.92035	1.60096	9.21873	9.74502	9.24406	8.25977	7.23871	4.94045	6.95439	9.38149	6.38707	6.14011	3.64036	6.66501	9.23612	6.63158	1.85993	5.93526	4.34287
CXCL16	4.3786	2.91783	-1.19244	-2.8369	4.18402	2.92972	1.89659	1.43323	2.38441	4.11691	3.19105	3.84122	2.89811	1.16073	4.80396	3.91645	3.67001	3.83772	4.00074	2.15946	4.35091	3.97301	3.4319	0.953136	2.9522	4.23267	2.01544	2.14116	0.775052	1.76174	2.64637	-1.09446	0.804446	-3.27295	-0.135562	-0.635566	2.46307	-1.49774	0.9745	-2.24616	0.1382	-1.15805	0.708737	4.32121	4.95704	4.75061	4.44879	4.39103	4.45062	5.90363	3.67926	4.59258	3.18379	4.32217	2.85052	2.71677	2.43873	3.87357	4.19063	4.69983	5.07912	4.85528	2.67461	5.16689	4.45216	4.17793	5.1953	3.81402	4.88617	2.71987	3.40591	0.351232	3.74508	2.1598	5.22102	3.97164	2.16933	2.92736	2.78843	3.42895	3.43488	3.37006	2.9557	2.91475	3.60105	5.2403	3.46194	2.83746	3.10253	2.40881	1.86387	6.80651	4.31925	4.54876	3.90899	-0.44383	1.62424	0.439601	1.45483	2.34325	3.52459	1.1252	2.23156	4.9805	1.37048	2.60771	1.44501	1.76984	1.69881	2.4723	4.45457	1.61214	3.60157	3.75398	3.3706	4.78819	2.92924	4.64315	3.26102	4.49954	4.50453
CXCL8	2.9791	-0.904169	-1.19244	3.09384	3.08827	-0.00887549	2.3057	-1.37412	1.93695	2.75607	6.59247	0.802542	2.50445	-2.53971	3.9588	4.11741	0.382847	2.11393	3.00725	2.78349	3.71423	0.954729	-0.418952	4.24138	3.74867	3.6659	2.27375	0.943216	-3.47288	1.19615	0.562956	-2.67942	-0.333058	-3.27295	-1.35795	0.257518	-3.76575	-3.81967	0.282622	-2.24616	2.10503	-1.15805	0.869201	2.78558	4.99374	0.391379	1.29459	-0.0861779	3.24963	-0.0911571	1.82182	2.19177	2.01194	2.42826	2.87774	-1.05582	-4.06906	-3.73376	2.84995	-0.137048	2.90434	7.00761	1.8713	2.84895	3.81648	0.996987	-0.542484	-3.00616	4.98469	0.545092	0.0554162	0.190767	1.73144	-0.727729	-0.270832	2.59313	-1.73756	2.8224	0.28593	2.07531	-1.08869	1.14355	0.582237	-3.01599	-2.23184	4.53147	2.67345	-2.11674	-1.75545	-0.695526	-3.18052	2.06906	2.03698	-3.80439	-0.129149	2.17508	-3.42015	0.439601	-1.35252	-2.8662	2.48432	-1.8134	-3.38315	2.51849	1.85591	-1.99715	-0.139954	-2.87401	-2.69351	-1.43459	1.27552	-2.47532	-3.45371	-1.3078	-0.200944	0.157214	-2.9534	-1.54667	2.72427	0.228436	1.11476
CXCR4	3.25354	2.12137	-1.19244	1.55542	2.59906	3.26414	2.93164	0.210839	0.062485	1.36505	2.40622	1.83357	1.22434	-2.53971	2.97151	2.25775	0.238457	1.92752	1.82755	1.03547	3.43638	1.56884	2.65634	-2.7473	1.51163	1.7399	0.98687	3.08457	1.88468	0.639754	2.05328	-1.09446	2.63042	3.03083	2.01128	1.08064	0.878103	0.267794	-3.41782	1.66073	-0.999303	1.16388	2.2937	1.31703	2.73988	-1.19358	1.06632	2.68321	3.44413	4.04761	3.18352	2.1184	2.48239	1.78843	1.42167	-2.64078	0.454499	4.50941	3.92226	4.74688	4.85619	5.34827	2.73803	4.57292	3.56804	1.6936	3.8746	4.19351	3.15091	3.64536	3.56638	2.33212	0.556946	-3.04966	3.63606	0.271202	0.584371	4.08316	4.05852	-1.09461	-1.08869	1.14355	2.67739	0.684448	-2.23184	2.39595	2.02137	1.5837	3.28895	-0.695526	-0.0105982	3.99915	2.45812	3.22903	2.61809	1.39267	2.25227	1.35714	1.45483	-2.8662	2.11395	1.1252	1.14042	4.93883	1.77102	1.06174	0.75313	-2.87401	-1.10855	2.91119	5.57878	2.73413	5.08932	3.48922	1.48711	5.53804	-2.9534	2.48307	3.17444	3.49378	3.07412
CXorf23	5.245	4.33832	3.56245	5.27685	4.31872	4.74601	3.64533	4.8547	4.31041	5.18595	4.2648	4.55975	4.28323	4.17454	5.15543	4.39305	4.93597	4.26921	4.31613	4.20539	4.19363	3.35683	4.71033	4.14751	5.14722	4.61624	5.17906	3.57	4.63041	4.11453	4.19854	4.59671	3.12637	4.09337	4.19663	4.27818	3.51037	4.66817	4.27567	3.98266	3.59763	4.51438	4.38282	4.93788	3.34027	3.54596	4.30772	4.79869	4.73187	3.55713	3.46753	3.8691	5.09428	3.4602	4.9404	4.87492	4.61393	3.68409	4.20124	3.46677	4.13917	3.50753	4.07539	3.54555	4.98912	3.8872	4.27886	4.07066	3.39973	2.75809	4.3917	6.10471	4.22532	3.55026	4.48406	5.19403	4.92065	5.36594	5.71219	5.64686	4.79396	3.57651	4.19962	5.47986	4.71067	6.01334	5.79396	4.93855	4.47337	3.42549	4.36637	4.27746	4.03086	4.35043	4.26317	4.14969	5.28375	4.38862	4.91426	5.10534	4.40745	3.42182	4.16375	4.99073	4.66327	4.13898	4.76005	4.92689	5.35634	5.19477	4.0471	4.99229	5.08932	4.19682	4.97343	5.27731	4.69765	5.12103	4.28188	4.3672	5.51216
CXorf36	5.339	3.50764	5.14741	5.09974	5.07643	4.81555	4.05861	5.52069	5.04738	3.80204	4.82884	4.52215	4.89272	1.54776	4.43325	3.63377	4.2337	3.29836	3.87817	4.20539	4.55284	3.66645	2.83978	3.85261	4.63501	4.24724	4.9392	4.3556	4.23448	5.90764	3.55434	5.08213	5.43777	4.42053	4.80528	4.90137	5.82483	4.30445	5.10182	4.97301	6.12378	5.2849	4.76593	3.27446	2.94987	3.07588	3.73794	5.7421	2.75824	4.37331	2.12815	2.62163	3.65371	3.63829	2.15864	1.88278	2.87345	5.41344	4.20124	2.94594	3.88232	-0.468549	1.8713	2.88821	4.14977	3.10479	4.50984	3.36888	3.90139	1.72952	5.44085	0.626866	0.982252	6.09245	4.85845	6.23313	7.37358	4.99534	3.22453	6.51272	4.88859	5.48554	5.01155	4.82321	5.99216	7.00082	3.60633	4.9813	4.9588	5.98536	3.38933	5.27323	5.00921	4.15561	1.70735	3.49028	1.70913	3.67907	1.58608	4.3722	2.77877	3.69967	3.48722	3.81185	2.34134	2.79292	3.56049	5.23973	2.35089	2.81334	1.50379	2.47888	2.161	1.57973	4.14483	1.94149	2.60119	1.51222	3.67256	1.17185	3.53978
CXorf38	3.87219	2.51729	3.19988	3.39192	4.10234	3.96075	2.73404	4.50852	4.25888	2.93175	3.19105	3.09916	3.46138	4.844	2.81105	3.50312	3.39141	2.68425	2.65578	3.52485	3.35767	3.26483	3.34355	2.92512	4.19613	3.29712	2.85081	3.04558	2.19955	2.04414	3.01613	2.27478	2.55447	2.28163	3.50003	3.18644	1.51965	2.44712	2.00845	2.70804	2.23336	2.01188	3.09701	3.76728	2.73988	2.84455	2.24082	3.3969	2.87853	3.17419	2.93371	2.54903	3.12071	3.43899	3.68317	1.75154	2.69912	2.92445	2.41226	2.83419	3.3518	2.87598	0.842728	3.60567	3.84872	2.02165	3.4493	3.70809	3.7073	1.76748	0.540843	3.8515	2.11416	2.92762	4.12149	-1.31376	2.51037	1.84936	3.34482	2.99285	4.0406	2.47698	3.86427	3.87883	0.938084	1.052	3.55979	3.49797	3.7364	-0.210099	3.15933	2.79034	3.31421	3.64682	3.40335	2.42124	2.95488	4.34649	2.94516	4.18908	3.06018	2.21635	1.74614	2.72871	3.03041	2.86083	3.79416	3.05672	3.32886	3.20927	3.3654	4.12459	3.26054	2.84601	2.96898	3.99852	2.71902	2.54079	3.65134	3.15735	3.76075
CXorf56	2.56864	3.40742	-1.19244	1.41103	1.9394	-0.00887549	2.15568	-1.37412	1.28488	2.43155	2.09727	1.63653	2.04147	3.61004	1.04552	1.06742	1.82342	2.42709	1.25723	2.59555	2.04246	1.40611	2.79606	2.46215	1.0262	2.1652	2.78596	2.92184	3.42194	2.48303	2.51049	2.93529	2.83687	3.32696	2.34248	2.38997	1.4437	4.4611	2.99157	2.00177	1.88822	2.30139	2.2937	1.72365	2.27295	2.53822	2.50689	2.0691	2.14157	4.1914	2.8449	2.09308	2.48239	2.93203	2.36509	2.64462	2.4701	1.55164	1.8364	2.79493	2.15763	2.1037	0.842728	2.5879	2.18176	2.76836	0.521646	0.453273	1.38537	2.75809	1.19292	2.94879	2.87887	0.857234	2.89909	-1.31376	-1.73756	2.04867	1.87089	1.71274	-1.08869	2.38234	3.42659	2.26941	1.4686	3.54138	1.08849	1.5837	1.05191	2.11183	2.43419	1.50346	2.13162	2.90986	2.89639	2.3034	2.76967	2.02456	2.10691	1.22126	2.82249	2.62401	1.74614	1.80027	2.50799	2.72167	2.54454	1.76984	2.79834	1.93464	2.71609	1.77261	2.27421	1.32447	1.48711	3.90615	2.97734	3.43822	1.93208	2.79478	2.66365
CXXC1	5.45221	5.51006	3.19988	5.69838	5.5086	4.97602	5.59339	5.16504	5.19177	5.36675	5.47205	5.58504	5.4938	5.2482	4.92653	5.66924	5.64695	5.26429	5.53702	5.89854	5.31317	5.55798	4.95857	5.37682	5.18001	5.03268	4.74816	4.18667	5.19601	5.07193	5.81989	5.05529	5.54959	4.50183	4.87086	4.89247	4.9102	5.34775	5.18581	3.58673	5.07537	3.69994	5.11713	4.95416	6.0193	5.30512	5.71676	5.06542	5.1295	5.33511	5.58986	5.89221	5.20485	4.56674	4.85395	4.39264	5.43675	5.63475	5.0829	5.26068	5.13607	5.3045	4.85351	6.09425	4.82055	5.26054	5.11443	4.96663	5.04072	5.57066	5.79418	5.61703	5.5479	5.32972	5.08672	6.36572	4.70539	5.5983	4.25556	3.85958	4.63923	6.31828	5.62663	5.09775	5.72816	5.55613	5.96445	5.53431	6.10874	5.71386	5.9919	4.4065	5.49196	5.80848	5.01186	5.90616	5.52529	4.9063	5.36172	5.5304	5.58612	5.08948	5.6027	5.37355	5.56898	5.71021	5.37912	5.17584	5.43061	5.76508	5.32863	5.79614	5.00982	6.32593	5.73504	5.09058	5.90147	6.12339	5.65933	4.99152	5.82135
CXXC5	2.1475	3.05666	4.16511	3.57249	-0.709691	3.89802	2.97708	1.43323	3.83507	2.29534	2.99697	1.48843	2.32387	2.58958	2.91998	3.63377	1.87317	3.6087	1.49824	3.49826	1.5704	3.85177	2.19996	3.22998	0.289235	1.25447	4.77347	5.81286	5.22409	3.47115	4.68239	5.37043	3.32229	3.73827	4.09051	3.888	4.55166	3.45646	3.5247	3.42627	3.62128	5.63637	4.07248	4.47948	2.58566	3.67854	2.6785	3.6928	4.11732	4.31169	2.10284	3.74458	2.14469	4.52708	3.27582	4.25404	3.00775	2.8361	2.7084	3.56339	3.65869	3.40764	3.33842	4.24268	3.48842	4.17793	3.34681	1.94804	3.7302	3.59345	2.59147	4.63078	3.92352	2.7317	3.42961	-1.31376	1.0698	3.96484	0.28593	2.07531	1.23324	3.57651	3.00545	3.21283	3.79053	3.92142	3.9689	3.99179	3.7364	3.04863	0.726367	3.26899	4.33922	2.70341	-0.129149	1.14113	3.40002	-1.14536	2.01671	2.34325	5.21173	-3.39836	1.47484	4.21239	1.85591	2.0326	-0.625381	2.25527	1.21338	3.48824	3.70848	2.65396	4.52929	2.90943	3.70595	3.49508	-0.631472	3.60983	3.54031	3.37349	4.47361
CYB561	4.51752	4.76826	4.16511	5.48953	4.4345	3.53545	5.37312	4.7344	4.81737	5.82325	5.94557	5.15856	5.27081	4.77318	5.41009	4.46502	4.49436	5.341	5.21002	4.97165	4.81096	5.41014	5.11799	5.4176	5.7377	4.91895	3.23783	3.57	2.86697	4.18892	2.74049	3.51041	2.77128	2.65778	2.88997	2.43972	3.47265	3.71171	3.12134	3.42627	1.72316	-1.15805	3.51609	5.07315	3.7889	5.06784	5.47037	4.36728	5.33971	5.20558	3.591	4.99912	7.44867	5.35369	3.485	4.77707	5.04728	4.61939	4.25314	4.47611	4.36774	4.08118	4.21568	4.25775	4.86851	6.65569	4.51772	4.46145	4.97514	4.33675	5.77241	4.40251	4.48566	5.20301	3.42961	3.73063	4.19318	5.06602	5.59579	4.19079	5.48117	4.96322	3.56575	5.67401	5.39021	3.2823	5.6006	4.72875	2.99944	4.18222	7.40913	2.47431	4.30916	3.83224	6.7999	8.11568	5.93078	7.02289	5.67354	8.05489	3.38576	6.8997	7.66466	4.34592	7.69745	7.70617	7.32532	7.12175	7.7893	5.4109	2.41302	7.36546	4.88168	4.33028	5.45885	3.29107	7.57114	3.43822	3.69346	3.32241	3.41515
CYB561A3	3.50326	3.00272	-1.19244	-2.8369	3.39312	-1.59384	-0.127257	1.43323	0.799451	2.14493	1.16047	1.03387	-3.16798	-2.53971	1.99661	1.84811	2.67703	2.42709	0.3003	-1.08001	1.97375	1.74941	2.75097	1.77626	2.1637	1.7399	0.430477	1.71373	-0.66552	1.59668	0.0775292	1.56851	1.2519	-0.4656	-2.94292	0.257518	-0.0653136	0.824187	1.79164	2.14616	1.07109	2.54239	-0.571371	1.95685	2.09727	1.04346	0.691924	2.64422	0.350156	4.09715	3.28828	-0.479167	1.74542	2.51192	1.49382	4.7601	4.21171	1.12422	4.0333	2.12282	2.15763	1.55031	3.06924	2.23889	2.37124	2.24753	2.37312	3.73531	2.29611	-0.106985	4.72217	1.98595	1.87061	1.19827	-0.270832	-1.31376	2.9063	-2.90553	-1.29903	2.81228	-1.08869	1.85725	2.48036	0.44344	3.26001	0.158915	3.55979	3.49797	0.56648	1.84053	2.60084	2.47431	2.63007	2.21798	3.08586	-0.929256	1.43783	1.79324	-0.13013	-0.0588476	1.27996	-0.591005	1.66125	2.46078	0.427068	1.84415	-0.625381	1.21345	1.39395	0.680887	1.10043	1.77261	0.453182	0.0707153	2.41049	1.23522	0.216524	0.327796	-0.618122	-0.0125717	3.51974
CYB5D2	2.77265	2.62833	-1.19244	3.70226	2.0597	1.86559	2.07438	0.210839	3.12138	2.20699	2.44057	3.1738	2.44673	-2.53971	4.19391	2.0858	2.64874	2.02373	2.55269	1.93989	1.00852	2.67094	1.98315	1.34016	0.289235	2.5879	1.95772	1.49961	2.54949	2.22472	2.51049	3.10194	1.73733	2.45497	2.01128	3.06487	2.74204	2.55537	2.73193	3.77621	2.82852	3.08988	2.45416	1.72365	2.96132	2.30284	2.31208	2.0691	1.85917	2.23077	0.0375452	2.96639	3.07153	2.29291	2.67543	1.26611	1.60336	2.49506	1.46604	1.72355	0.798547	2.70138	2.26496	2.26895	2.97823	3.21582	3.73279	2.12312	2.89126	2.07055	3.15975	1.65789	1.40494	2.3079	3.63606	2.14567	-1.73756	1.84936	-1.29903	1.22732	0.496277	0.200135	1.37073	2.34156	2.89744	2.70911	0.79898	2.92766	2.76811	2.40881	2.70212	4.64751	2.08508	1.14981	3.69285	1.79321	2.13443	1.79324	2.34792	2.62565	2.24825	3.10943	1.57105	2.40066	3.41313	1.17277	2.33809	2.85391	1.83005	1.93464	3.40362	2.47888	1.75575	0.893838	2.24384	2.41355	2.0008	1.91276	2.64061	1.65728	2.50962
CYB5R1	4.51752	2.31084	4.58892	-2.8369	4.63501	4.13408	3.98266	3.14944	3.3355	3.35823	3.59343	4.85263	4.96645	3.61004	4.62244	4.93431	4.96494	3.47893	3.79027	4.60493	4.03405	4.2439	4.5616	4.09819	4.48563	3.55313	6.05898	5.4065	6.6291	5.99731	6.05175	6.20017	5.24588	5.91934	5.38351	6.65905	5.97403	6.29277	5.7496	5.90866	6.18061	5.07077	5.13303	4.08552	3.60404	3.85081	4.38412	3.55242	0.350156	0.115294	5.23831	4.63704	2.85607	3.43899	2.06701	3.663	3.96986	4.26059	3.47481	4.6122	3.3518	3.77136	3.66648	3.82385	4.26176	4.84291	4.35123	3.76203	4.1424	4.06675	2.48838	3.32247	4.11766	4.40155	4.68336	4.83599	3.99036	4.21342	3.34482	3.29771	4.12077	4.49405	5.04762	4.16392	4.58834	5.20331	2.48704	4.18704	3.7364	6.06203	4.05788	4.29423	4.37834	4.74636	3.95831	3.54323	4.70397	3.10257	3.57031	3.64159	4.88052	3.28814	3.55937	2.86844	3.57212	3.78421	3.89818	3.31581	3.37258	3.87527	4.17414	3.7535	3.51208	4.65105	4.11295	4.38817	4.01238	3.73873	5.15572	5.09405	5.25166
CYB5R3	8.08144	6.72206	7.4622	6.89612	7.72607	8.67646	7.49479	7.8033	8.15524	7.28054	7.56986	8.02675	7.30064	7.69031	7.18983	7.57847	7.81589	8.02301	7.32723	8.28315	7.30532	7.78115	7.4328	7.07766	7.0307	6.93592	8.14027	7.91171	8.64639	7.40013	7.3746	8.00621	7.20144	7.74872	7.70544	7.30779	8.23248	8.58946	7.69527	7.82128	6.50054	6.79032	7.53192	7.54405	6.50825	7.2862	7.60282	6.38069	7.1995	6.71322	9.54262	7.496	7.22233	7.50492	5.76015	6.31051	7.47542	7.9015	7.21766	8.17081	7.00885	8.63681	7.97572	7.46629	7.42635	7.79498	7.22028	6.35798	7.31232	8.32108	6.58836	6.97444	7.44273	8.07898	8.31037	7.89813	7.36311	8.03919	6.69532	8.16513	8.36046	7.54341	7.98777	7.98753	8.05703	7.35015	7.5847	7.99309	8.50547	8.3274	7.46423	8.57256	8.64494	8.68219	5.91212	6.72466	8.25801	6.71883	8.54179	6.44441	9.47558	5.81353	6.03682	6.92422	6.60161	6.89463	6.11068	6.91552	5.92488	8.0118	7.90654	6.34166	7.6954	7.70287	8.05801	8.9331	6.12074	7.39095	8.19061	7.97869	7.58809
CYB5R4	3.74867	3.96796	4.6902	1.41103	3.90234	2.31305	3.77963	3.67027	2.86984	4.34794	3.80597	4.06688	3.90884	2.66975	3.1159	3.93684	5.41889	3.72775	3.96103	3.99324	3.83537	4.14415	4.66244	2.5381	4.97106	4.34533	3.52292	4.27361	4.63041	3.56352	3.57152	3.97879	4.1132	4.07577	4.19663	4.44582	4.14714	5.13162	3.05792	3.86237	4.00969	6.09934	4.63808	3.10993	4.13061	3.83827	4.12191	2.60414	1.69411	-2.20663	4.06073	3.23291	3.51341	3.87787	2.47612	3.24186	3.36557	3.73385	3.47481	3.78995	3.85241	4.02162	4.64595	3.78278	3.6976	2.73892	3.38179	3.50164	4.31895	3.58285	4.95266	4.31762	3.76305	2.97271	1.31413	2.59313	3.4719	1.61804	3.55895	2.36482	3.6662	3.71886	3.59854	3.0501	4.10801	2.77782	3.81888	2.83746	1.94499	3.58246	3.32727	3.00935	2.92252	3.90297	2.99423	3.7375	3.61327	4.2809	4.1178	4.29367	3.02319	2.94149	4.03471	1.97535	3.32654	3.10439	3.49563	2.95888	3.49632	3.63866	2.52127	2.88223	3.1462	3.19045	2.81896	2.27269	3.96546	1.72635	3.92325	3.39836	4.31987
CYB5RL	1.81944	3.18329	-1.19244	-2.8369	1.9394	-1.59384	0.35817	0.210839	2.38441	2.48262	1.86407	3.37701	0.53246	-2.53971	1.04552	1.27387	2.64874	1.5931	3.0832	1.36477	2.04246	2.68875	2.3884	1.34016	-1.29573	2.80044	3.77764	2.52818	3.96175	1.90984	3.44676	2.53004	2.203	2.5084	2.34248	3.03281	1.18844	2.06297	1.86758	3.73112	3.1545	-1.15805	1.90668	0.534617	3.17308	2.22788	1.60946	0.541853	0.109148	-3.7916	0.897367	2.26159	0.76618	2.19506	0.659835	0.529146	2.72535	1.55164	2.55143	1.68111	0.798547	-0.468549	2.03176	1.89786	2.07679	2.58195	1.04248	1.94804	3.11656	2.34619	0.903413	0.010195	3.22856	2.23575	-0.270832	2.93417	1.96288	1.84936	0.28593	-1.09461	2.37075	-0.040873	1.98079	1.37633	2.72236	-2.64844	-2.37095	2.13119	2.33201	1.73743	0.726367	-0.333042	0.909227	0.839467	-1.35154	0.996743	1.10341	-1.14536	1.31044	0.593229	1.00433	1.35653	1.47484	-0.346576	2.70391	-0.41219	1.91067	1.98397	0.476416	1.22838	0.79009	-2.47532	-0.283783	0.762593	2.60641	0.687729	1.43892	1.26068	0.966841	-1.15008	0.266763
CYBA	4.85357	4.20136	5.03638	1.68667	5.28826	4.13408	4.43753	3.14944	4.49989	3.80204	4.54294	4.70943	3.7978	-2.53971	4.48735	5.39489	5.46829	5.06389	4.30559	4.71296	4.82077	4.69096	4.1574	4.28612	4.8941	4.59361	3.16319	4.76864	3.12704	2.85607	4.69027	3.20323	3.53484	2.01245	3.2859	2.53436	2.92075	2.11107	3.32365	2.14616	0.585659	2.54239	4.07248	4.18997	5.52619	2.81924	4.36749	4.07644	-0.542929	3.12727	5.71416	4.80234	4.37499	4.94337	3.89782	3.50897	4.49699	4.02779	4.4965	5.08059	3.92604	4.53382	4.15887	5.74985	4.29724	4.38218	4.27886	3.5637	3.9989	5.17842	2.59147	4.12011	4.84341	5.43818	5.45709	6.03497	4.45227	4.31364	3.83025	4.5201	4.69267	5.07334	4.52369	5.05547	4.36807	4.92899	4.59484	4.03301	5.11492	3.35759	4.35086	4.20833	5.37109	4.52204	4.83828	3.56899	4.81347	3.57346	4.39343	4.25274	5.1007	3.87776	3.98318	3.03589	3.90654	4.08322	4.38361	3.81249	3.03441	4.32918	4.49053	2.65396	4.37284	3.21577	4.95556	2.602	4.54645	4.19928	3.56321	4.27619	4.93352
CYBB	6.78351	3.5831	7.03156	6.21567	6.53392	5.54571	6.49626	6.31936	6.54898	5.05709	6.02129	4.64092	5.61665	5.2995	6.53309	6.82846	5.68923	7.4105	4.68451	6.95769	6.12597	5.85078	6.47587	6.48392	6.01716	6.84064	4.59568	4.87256	4.712	4.86063	5.61151	1.84414	4.35624	3.23484	3.56488	3.90581	5.84712	2.94852	5.62931	4.02063	2.86859	4.12736	5.83802	5.42798	7.82362	6.03386	4.60592	6.38661	6.41624	7.8795	8.01673	5.40348	5.15062	8.18912	5.9927	5.85508	6.21055	5.77601	7.13432	7.21354	7.89291	8.67571	7.08075	8.49737	7.48778	6.45755	7.37367	7.83541	7.77149	4.98653	6.55686	5.86319	5.11241	5.71521	6.86872	6.76839	6.41726	7.29292	6.47575	5.38112	6.24223	6.14175	6.4243	6.38275	5.82886	6.90038	5.90052	7.18932	5.88118	4.45015	5.29926	7.4323	6.63715	7.72943	7.04791	4.34127	4.51648	5.25267	4.90172	4.42842	7.30233	3.39606	4.61121	7.32888	3.59699	4.59281	5.20751	5.09753	4.24901	5.43577	4.36055	4.74385	6.11804	3.85409	6.93633	5.23995	5.54245	3.90179	4.00915	4.98332	7.66194
CYBRD1	6.45097	4.50279	7.7294	5.19101	6.80601	5.85737	6.35279	6.0605	6.87413	5.30779	6.01845	6.61325	5.95355	5.27407	5.82862	6.5998	6.79224	6.54324	5.06146	6.41984	5.53208	5.5137	5.03579	5.0536	5.90395	5.31452	4.83085	5.35161	4.98245	5.80259	5.81989	5.25722	5.29338	3.90695	5.05144	5.03686	5.95364	4.77652	5.22243	5.15472	4.53052	6.06112	5.33208	5.11235	4.89868	5.83984	4.85888	5.85313	5.20814	5.22242	6.51688	5.83419	5.1187	5.7263	3.80161	4.59763	5.71721	6.21898	4.59632	4.94818	5.24365	5.36434	5.96208	5.43887	4.75401	4.84291	5.6652	5.27461	5.6026	4.66309	3.61613	2.7898	5.34504	6.46407	7.06008	6.29357	6.66758	6.32089	5.84052	6.45228	6.42701	5.34205	5.66584	5.9177	5.89228	5.81508	5.20648	6.32206	6.12107	4.54479	5.31533	5.5496	5.196	6.72211	4.24341	4.77672	4.80385	5.26403	6.142	5.34812	6.48602	5.9875	3.27507	6.27443	5.1983	5.36333	4.55254	4.50969	4.92854	6.24019	5.57459	6.36073	3.05409	3.82149	5.6817	5.95596	5.95649	3.94518	5.72173	4.35455	6.75968
CYC1	3.79624	3.61939	-1.19244	0.622535	3.85878	4.02087	4.16061	3.75516	3.76292	4.14096	3.59343	3.29021	3.20706	5.23508	3.16099	3.53021	4.35247	3.75604	4.05204	2.59555	2.88299	3.91367	3.40305	1.64501	3.34813	2.33854	6.8656	5.95115	7.02996	5.84	6.63926	6.12471	6.94678	6.61731	6.13657	6.55849	6.39538	5.19435	5.47397	6.60247	7.93203	5.2849	5.15655	3.65231	4.65957	2.50686	3.67175	1.49878	3.56858	2.65135	4.21044	3.65228	3.358	3.78002	3.98802	3.38159	3.67913	3.1366	3.0033	4.01163	2.8749	3.49784	3.23229	3.40375	3.91111	3.8872	3.86227	1.5174	2.57441	4.71259	2.48838	3.02217	3.99372	4.11021	3.1886	2.14567	4.49126	5.03111	2.78843	3.85958	4.40317	4.15075	3.75216	3.58392	4.30732	2.10645	3.55979	3.16867	2.99944	6.41926	2.43419	3.5461	4.07915	3.453	3.08586	3.0526	3.119	3.92789	2.27197	3.70365	4.28778	2.66773	3.53572	2.33792	3.82466	3.61756	3.79416	2.79841	3.53531	3.00282	4.3508	3.01653	3.64432	4.48402	3.13693	3.85765	3.48954	4.35218	3.95823	4.10543	3.12806
CYCS	5.23352	5.03331	5.77334	5.67486	5.12779	4.07859	5.76189	4.64824	5.19177	4.69512	4.74886	5.68199	4.70854	6.58183	5.31355	5.32699	5.21212	4.80425	5.57259	5.01919	5.85221	4.64608	5.28545	4.19521	5.39077	5.07414	8.45056	7.32844	8.54706	7.28106	8.29185	7.99918	9.05021	8.08625	9.0525	8.61067	7.83462	7.02504	7.58148	8.73755	9.28402	7.47495	7.06732	5.69328	5.61948	5.20119	6.32613	4.07644	7.04525	2.47519	5.51748	6.05836	4.51648	5.21079	5.46045	5.10741	4.353	4.67987	5.76491	5.34804	5.05306	5.367	6.52418	4.33081	4.8919	6.60763	6.14147	5.21784	5.05893	6.91591	3.96231	4.87479	5.5191	4.33405	4.85845	3.44113	5.00391	5.30879	5.49538	4.78803	3.15924	4.70427	5.12843	4.06082	4.94807	5.16534	2.91446	3.90563	5.01274	7.85983	5.31533	6.06662	5.10562	5.63648	4.5311	5.28409	4.2309	5.34114	4.756	4.973	5.21173	4.53828	4.82143	4.37745	4.22647	5.16272	4.19224	3.89417	4.97183	3.96913	5.08581	4.34486	4.70111	5.78602	5.05958	5.39243	3.52233	5.48675	5.21477	6.85779	4.83965
CYFIP1	6.94873	6.3424	6.64676	6.68077	7.18126	6.62048	6.94098	6.58588	7.13216	6.84354	6.47723	6.4725	6.69775	7.05088	6.9794	7.08979	6.89516	6.91346	6.84856	6.95769	6.43797	7.30472	6.39391	6.79766	6.32632	7.0253	6.4991	5.86977	6.80674	6.61703	6.938	5.96083	6.2061	6.3727	6.21443	6.23832	6.92337	6.26115	6.34207	6.15898	6.00744	6.35765	6.28483	6.89709	7.74713	7.24045	7.01185	6.66262	6.46189	5.97824	7.3178	7.19289	5.78028	6.69868	6.37826	6.34506	6.82651	6.50106	6.72411	7.24028	6.89245	7.03214	6.95626	7.09058	6.58847	6.94233	7.04043	6.24887	6.71736	5.90903	6.3222	6.02663	7.81918	6.81917	7.00529	6.61105	7.00728	6.67756	5.81991	5.93881	6.69922	6.70549	6.67163	6.85899	6.86882	6.49367	6.6149	6.60094	6.77203	6.42756	5.68676	6.59938	6.71563	7.06366	6.12689	6.57377	7.1122	6.64254	6.92205	6.02558	7.06588	5.66504	5.90457	6.92422	6.00042	6.5689	5.52437	6.06557	6.36989	6.89184	6.28451	5.84209	6.76182	6.64756	6.59347	6.38603	6.09917	7.03201	7.19199	6.09595	7.23562
CYFIP2	3.34167	6.10706	-1.19244	6.34052	4.02563	5.32503	5.53381	2.8738	3.12138	4.94775	5.88137	3.6453	4.19834	4.96014	5.27305	5.08808	4.26199	3.21928	5.34469	3.58927	6.00206	4.55191	5.22902	4.6364	3.45916	5.17667	2.12437	4.37145	2.97007	2.28021	2.43743	2.17856	3.07293	2.0846	3.39693	2.38997	3.17676	3.0507	3.9131	2.2774	2.51166	-1.15805	4.00498	2.90199	5.23689	2.3741	3.03507	2.96219	0.556607	1.76299	3.88628	3.19772	2.8753	2.80511	5.41936	3.08714	3.15011	5.73588	2.58422	1.80485	4.11419	1.30589	5.07845	3.01776	2.0213	1.92037	3.70544	3.22266	2.52288	5.55462	2.25705	4.81411	3.56209	3.5202	4.25273	3.44113	2.34991	5.15517	3.83025	2.36482	2.61175	5.61083	3.69266	5.09775	5.26801	6.08288	2.15262	4.359	5.77593	4.08058	0.519917	4.62115	3.0247	4.82132	5.2284	2.17508	4.51648	3.33577	4.18146	-0.0588476	2.77877	2.27407	2.17144	5.47906	1.77102	2.72167	2.33809	4.43887	4.40452	5.01937	4.37985	0.984111	6.43046	4.23446	4.48088	2.11657	2.09099	4.25207	2.84131	3.51668	6.00192
CYGB	6.06737	3.83537	3.19988	4.28204	5.901	5.95306	4.40464	6.38743	6.12857	2.57965	3.19105	3.33426	3.43193	-2.53971	2.75333	3.58292	3.86705	3.86395	2.68857	3.37212	3.38438	2.99107	0.861156	1.15978	2.40471	2.98566	4.0365	3.67593	2.19955	3.23879	3.98442	2.93529	4.00323	4.3491	4.17602	1.91463	3.96896	4.1287	3.9131	2.79824	2.86859	1.64931	4.28661	4.95954	2.62938	3.43369	4.29018	3.80312	-0.180359	5.37582	4.51388	3.9629	2.77645	3.23253	5.36268	5.43068	5.06793	4.78588	4.40769	7.11238	4.99266	5.09891	6.05841	4.26523	4.34322	4.33376	2.91695	4.09223	3.48298	5.02622	3.22534	3.69576	2.29803	6.17676	6.52358	5.94363	5.50085	5.84602	6.96306	6.84203	7.09619	4.03108	4.19962	3.55386	3.95798	4.03806	3.30148	3.90563	3.67082	3.90141	2.79676	3.82539	4.30916	4.21242	-1.35154	0.449255	3.34803	-1.14536	1.31044	-0.544274	3.19934	0.689103	0.864782	4.94936	-0.466017	2.98774	0.512122	1.64955	-0.37158	4.3983	0.790782	1.43157	5.36328	1.41467	2.12098	2.03168	0.95349	1.72635	3.23273	1.57239	6.98284
CYHR1	3.74867	4.40222	-1.19244	2.65496	2.46023	1.21352	3.91422	3.83533	4.74431	3.9086	3.94407	3.09916	2.66491	-2.53971	2.63048	2.6022	4.00734	3.21928	3.00725	3.57661	3.73514	3.63004	2.70443	4.07288	0.289235	3.99432	4.06411	4.60395	5.32479	3.29376	4.10728	4.23945	2.83687	4.28929	4.3517	4.63923	3.10461	4.03208	3.82059	4.41205	4.79251	4.51438	4.15266	3.57024	3.74982	3.41691	3.30336	3.14089	4.64407	4.42272	3.8334	3.9559	3.70836	4.17595	4.60795	3.69907	3.98079	4.20288	2.73784	3.83903	3.53237	4.10689	3.8355	3.55778	2.68872	3.35817	3.31097	3.22266	4.15937	3.98048	3.96231	4.56683	4.26371	3.01643	1.31413	2.7737	3.30684	5.11128	3.91042	2.60583	0.496277	3.98351	1.37073	2.59872	4.1432	4.22192	2.02137	3.01255	4.75235	4.22095	3.12326	2.06906	4.17115	3.59649	3.12959	1.6068	4.58547	3.4985	3.72073	4.72625	3.97557	3.95037	4.06807	2.99582	4.65144	2.60771	3.62255	3.53538	3.32886	4.12	4.44544	2.56907	4.23978	4.47356	3.4995	3.99852	3.38645	4.62992	4.19658	4.30278	4.17365
CYLD	5.7547	4.55994	5.88438	5.58517	5.6748	5.90601	5.56391	6.33324	5.96134	6.22678	5.76759	6.08794	6.34969	5.46592	6.07232	6.16896	5.76037	5.7665	6.20578	5.51328	6.01066	5.68542	5.97582	5.80344	5.78109	6.12039	6.4864	6.47597	6.97937	7.3213	7.24679	6.36224	6.09656	7.5352	6.5021	6.24533	6.91109	8.4666	6.78308	6.2656	6.11964	6.93471	7.41812	5.96891	6.71092	6.35771	6.05986	5.84885	5.70228	5.03813	6.89967	6.05016	5.37668	6.49788	6.34938	5.84706	5.88659	5.86056	5.55763	5.65805	5.5856	6.58445	6.72733	5.94167	5.90154	5.64878	6.56509	6.11538	6.50805	6.06199	5.53439	5.98136	6.64259	5.3808	6.13856	6.29357	5.27367	5.13339	5.20876	6.34002	6.42701	5.37928	6.13683	5.79458	5.04428	5.61366	5.5178	5.8199	6.20455	6.95839	5.85014	6.72843	5.73742	6.42563	5.50229	6.53509	6.00401	6.0279	6.06533	5.68454	6.92256	5.31932	5.72799	6.56203	5.86362	6.11659	5.47476	5.66902	5.93949	6.09679	5.52344	5.43757	5.73364	5.8561	6.51939	6.03986	5.46866	5.65953	6.32774	5.82491	6.98284
CYP1A1	6.48523	1.24267	-1.19244	2.99599	6.41865	5.41739	1.8485	4.55661	1.28488	3.8417	0.98538	4.30253	2.98177	-2.53971	1.89351	3.4615	5.44791	3.57733	2.14357	-4.24994	-3.3838	3.08821	2.0591	1.50062	3.56225	1.4686	0.866576	-1.55928	0.614587	0.459181	-0.128922	2.87517	2.77128	-3.27295	1.58064	1.08064	-3.76575	-1.01231	-1.09589	0.923768	2.35119	-1.15805	0.869201	-4.10924	-3.43671	-4.00094	-2.478	-1.96065	-3.35028	-3.7916	-4.71734	-1.55717	-0.456212	-3.63783	-3.86373	0.818652	-2.4841	0.353703	-3.89152	-4.38498	-3.72502	-4.71648	-3.80113	-4.33096	-3.65113	-3.86099	-4.00192	-3.00616	-3.25848	-4.4993	0.540843	-3.8967	-4.57234	4.6577	4.12149	2.7737	2.786	3.71195	-1.29903	5.01391	5.41911	-3.5003	0.582237	1.85753	3.6508	-2.64844	-2.37095	2.13119	2.34519	0.889436	-0.373168	-3.1404	-0.673493	-3.80439	-2.9365	-3.25118	-3.42015	-2.73032	-2.93748	-2.8662	-3.2436	-1.80956	-3.38315	-3.15393	-3.27337	-3.58211	-2.94731	-2.87401	-2.69351	-0.212197	-2.2688	-2.47532	1.30118	-1.29687	-3.37087	-3.01271	-2.9534	-3.13164	-3.42548	-3.472	-3.64013
CYP1B1	5.61579	6.72415	6.30741	7.46089	7.32923	7.70766	6.87349	7.21459	8.25066	6.55049	7.12056	7.9987	8.83308	6.6867	7.29471	6.52937	7.71717	7.17675	5.34983	7.25828	4.65512	6.18316	6.73803	6.24422	7.29299	6.76417	3.26188	4.91645	2.59321	7.82783	3.32004	3.0485	6.4973	2.87679	5.08499	3.4519	5.55662	5.38221	5.26187	3.11139	3.43334	5.9609	5.33895	5.10751	0.707879	7.74011	6.74868	8.65429	4.5101	8.57062	5.40549	7.30116	2.71798	6.9158	-3.86373	5.05271	4.77956	7.87957	7.54467	7.51096	8.21416	6.24242	5.04122	8.25516	7.79957	2.08297	9.08968	7.48269	5.26115	2.41956	6.78606	7.16197	0.573341	7.62542	6.86872	7.15791	7.02731	7.81129	3.91042	7.60236	6.83613	6.8069	7.92451	6.98542	7.40297	7.47904	6.63187	7.18932	7.77788	3.04863	8.56893	3.84829	7.66362	5.48512	5.14565	-1.66622	5.68051	0.439601	9.38078	-2.8662	6.54234	10.027	4.68832	9.08775	6.16291	1.97247	5.98638	4.53677	-1.09896	9.09517	7.46515	6.84409	3.24	6.70579	8.32305	4.12684	3.7331	6.76167	5.44797	3.37349	-0.470203
CYP20A1	5.63336	3.38651	3.76176	4.79973	5.6873	5.22634	4.95169	5.25523	4.66735	4.14889	4.73509	5.11503	4.34772	1.54776	5.06344	5.25573	5.13773	4.50416	4.4655	5.24792	4.52909	4.6642	4.49479	4.43261	4.13054	4.91895	3.50289	2.83303	3.26859	3.32048	4.35551	3.82838	5.0385	3.57254	3.77133	3.15699	4.11076	3.43772	3.85831	3.36855	4.04509	1.64931	3.60996	5.49624	5.38666	5.58965	5.99908	4.99742	5.26074	3.34795	4.60684	5.6512	5.44586	5.107	4.6793	5.18577	4.87638	5.33502	5.70281	5.51136	4.90069	5.11483	5.21846	4.93348	5.40686	6.05339	5.20997	5.10758	4.96552	4.21837	3.84201	4.91388	3.74508	4.77689	3.9771	5.65202	2.51037	4.80183	3.65516	4.03467	4.84205	4.57116	3.27255	4.41864	3.44058	2.20954	3.69514	4.45312	4.35308	2.53713	5.24154	4.6078	4.50749	4.91329	4.56334	4.07973	4.35463	5.12143	4.39343	3.95398	4.85969	4.61845	4.98754	4.93883	5.01665	5.51855	4.92921	4.99017	4.38331	4.86919	4.88433	5.31258	4.45918	4.02133	4.22159	5.16221	3.38645	4.02824	4.90095	3.53922	4.8152
CYP26B1	5.73856	5.21032	5.31535	6.4646	5.96145	6.21994	5.27647	6.37407	5.71593	6.81143	6.07421	6.41981	6.09176	7.4504	7.20875	6.68213	6.4031	5.44891	6.25038	5.5782	5.67419	6.17528	5.70147	5.98402	6.21997	5.29361	3.77764	2.14116	-1.15095	6.29544	3.71753	3.51041	4.08648	4.07577	3.97595	3.37726	4.39915	4.3849	2.73193	4.57402	1.63296	4.45666	4.84528	4.08552	7.31511	3.92387	3.43688	3.32476	4.64407	1.33769	6.99217	3.6083	6.54604	4.35652	0.89116	4.82683	5.56575	7.33031	2.08576	9.05499	3.88232	5.38812	4.14724	-0.0830357	2.23151	5.922	1.97536	4.50954	1.78591	2.29511	2.86277	3.58712	6.24864	5.78639	4.12149	1.85616	6.95941	0.794914	1.50832	5.9822	5.06106	4.77116	6.1862	5.57272	7.15833	6.69363	5.76348	5.19615	6.3267	4.4004	6.15263	5.86803	2.92252	3.78807	6.94155	4.34127	4.79416	6.00777	4.51373	6.12532	4.64514	7.98696	4.41775	3.3218	6.32095	6.86393	6.2791	6.45466	5.48142	4.65993	6.22438	7.10022	0.0057233	7.36957	4.35023	6.94294	6.98471	6.99636	7.60863	6.66371	6.94765
CYP27A1	4.10406	2.69787	4.01701	3.35293	5.51563	4.55591	4.319	4.11773	3.23241	3.72989	3.72467	4.36113	5.95355	3.86968	3.9588	4.75069	4.85162	4.56938	1.82755	5.38488	3.87359	2.96207	3.61918	3.13534	3.56225	3.45611	3.67393	3.82154	3.44599	3.88321	3.70202	3.62436	2.4743	2.60969	4.21695	3.95796	4.43882	2.62327	4.35697	3.42627	3.01862	3.97124	3.30777	4.27878	4.03632	3.53044	4.9896	5.85313	-3.35028	4.5527	4.63801	3.98371	5.69082	4.60534	2.76563	4.4145	3.56756	5.17012	3.16377	4.32583	3.6059	4.00804	3.33842	3.32009	3.80008	0.893894	3.73279	4.54074	4.36357	1.56679	5.20109	-0.437264	2.41635	4.33405	4.48406	4.95303	5.71365	4.7311	6.66097	5.5636	5.01984	4.22079	4.45372	5.27403	5.20279	-0.326512	5.41696	5.38311	5.80679	4.33127	6.61552	3.60107	4.50749	3.41478	4.64093	0.655706	6.36284	5.51285	6.88429	5.25792	2.73368	5.79886	4.64476	4.00594	6.45964	2.44025	6.70912	5.95571	2.86108	6.54078	4.80087	7.40273	4.16834	2.25292	5.50257	6.89868	6.88423	1.11629	1.93208	4.6929	4.5348
CYP27C1	-0.565219	2.12137	-1.19244	4.05792	0.96016	3.05002	0.0533154	0.947805	2.38441	2.26649	2.50692	1.83357	3.57349	4.14679	2.09282	2.55021	1.77189	2.56139	2.55269	0.879348	3.21611	3.58319	3.14873	3.22998	4.3767	1.96817	-0.487061	1.71373	0.919442	0.459181	0.418566	-2.67942	-2.65499	-3.27295	0.963973	-0.272996	-0.595828	1.85276	0.83011	-0.661195	-0.999303	-1.15805	0.321713	3.95146	4.71134	4.76393	5.37791	3.53121	6.06968	2.94987	4.89553	4.60606	4.00758	2.24481	2.79448	3.89838	3.24382	1.12422	4.13639	2.18488	3.70961	1.69291	4.12368	3.20042	4.40957	5.03685	2.9406	3.88866	5.23737	3.50632	1.43393	-0.437264	3.57232	1.34266	2.0511	3.89569	1.0698	-2.90553	-1.29903	-1.09461	3.43488	1.85725	3.46266	3.17383	0.938084	0.810992	-0.785983	1.79015	2.15144	-0.210099	2.37407	2.28587	3.88905	3.1614	3.57129	3.15821	1.2237	1.17657	-1.35252	1.04069	3.35631	0.993957	3.21677	0.75296	0.633519	4.20579	2.18197	1.37391	3.78222	-0.212197	3.59744	1.61214	-0.646353	3.13846	3.03852	3.05338	-0.146046	3.13515	2.24695	3.94585	3.10134
CYP2J2	-0.0347048	1.90319	-1.19244	-2.8369	-4.16912	2.65409	1.01025	-1.37412	-1.52248	5.35994	1.86407	5.33697	2.32387	-2.53971	-2.86138	2.15706	6.41154	1.157	4.87462	2.28922	2.49884	4.16339	4.77932	2.98062	4.53716	1.96817	1.29721	0.315185	-3.47288	0.0117224	-1.02201	-1.09446	-2.65499	-3.27295	-0.620989	1.51128	-0.0653136	0.703893	-3.41782	-2.24616	-3.32123	-1.15805	-3.37873	-4.10924	-1.11478	-4.00094	-4.06296	-1.96065	-3.35028	-3.7916	-4.71734	-1.26766	-1.55575	1.78843	-0.163288	-2.64078	-0.162172	-2.1488	-3.89152	1.39638	-1.40309	0.568926	-3.80113	0.954439	-3.65113	-1.05364	-1.67999	0.694281	-3.25848	-1.69195	-2.26651	-3.8967	-2.98737	1.80832	-0.270832	-1.31376	1.0698	-2.90553	-1.29903	0.490351	3.6662	5.39754	1.64637	2.47586	3.99698	0.810992	3.41041	3.37512	1.05191	-1.43249	-3.18052	-1.55543	-1.03831	-3.80439	-2.9365	-3.25118	-0.6128	-2.73032	1.9205	-2.8662	-3.2436	-3.39836	-3.38315	1.80027	-3.27337	-3.58211	-2.94731	-2.87401	-2.69351	1.22838	1.5725	-2.47532	1.83169	-2.04476	2.69522	-3.01271	-2.9534	-3.13164	-3.42548	0.228436	-2.05517
CYP2R1	1.87957	3.5831	2.508	2.44851	-1.36177	3.96075	0.920049	3.58007	0.062485	3.12095	2.90155	2.65402	2.89811	4.30578	3.44241	1.97185	3.32145	2.4958	3.39275	0.608046	2.59348	2.59741	2.26555	1.34016	1.0262	2.39198	2.4091	2.68864	2.40977	0.459181	1.45604	2.07547	-0.333058	0.974973	2.34248	1.98334	2.30034	2.62327	0.83011	0.561198	-0.999303	-1.15805	2.40263	3.18538	3.77599	2.68556	4.43289	1.94624	3.56858	2.27449	4.2628	1.7807	3.03778	3.95463	4.8945	2.91381	3.09081	-0.0333205	3.57609	3.65394	2.65002	1.2608	-0.993773	3.44382	2.13023	4.02775	3.25937	4.82039	4.37814	3.10803	2.94294	3.48701	2.39345	3.39329	3.42961	1.49359	3.4719	1.61804	1.87089	3.15332	3.30363	2.76648	2.90417	3.4918	1.85562	0.158915	1.08849	3.30953	3.7364	1.73743	-1.59556	3.71255	3.46722	4.77681	2.75682	3.61918	2.88363	3.33577	3.77676	2.86172	3.69892	1.74601	2.7666	3.71643	0.633519	3.4947	1.57625	3.63378	2.51594	3.89931	1.27552	0.694605	5.14992	4.16385	2.81896	3.56795	2.40415	2.89073	4.74945	1.48916	3.51974
CYP2S1	2.09775	-0.541599	-1.19244	3.79246	4.21889	3.53545	5.52619	0.947805	-1.52248	4.53498	5.31427	3.82587	6.47768	-2.53971	1.78248	4.41502	5.09644	-2.93046	3.45124	-0.343044	1.37109	2.37344	3.61918	0.953136	6.01716	1.13418	1.4723	-3.14425	-3.47288	-1.12578	-3.82936	0.780014	-2.65499	-3.27295	-2.94292	-3.44292	-0.595828	-3.81967	-3.41782	-2.24616	-3.32123	-1.15805	-0.571371	0.935155	-2.21432	0.391379	-4.06296	1.40859	-3.35028	4.35306	-4.71734	-3.14213	-4.3631	3.76305	-2.27876	-2.64078	-0.899138	1.22044	2.64764	-0.478085	0.362448	4.62115	-2.21617	0.423924	1.90346	-3.86099	3.96963	-3.00616	-0.936556	2.7391	-2.26651	-0.726771	-0.0487747	5.48562	5.34388	1.00817	-1.73756	-2.90553	-1.29903	-1.09461	-1.08869	5.11072	1.87769	-3.01599	2.62614	-2.64844	3.05532	-2.11674	3.28895	-1.43249	-3.18052	3.93642	0.677902	2.30414	-2.9365	-3.25118	-1.09823	-2.73032	-2.93748	-2.8662	-3.2436	-3.39836	0.864782	0.305501	-3.27337	-3.58211	-0.625381	-2.87401	-2.69351	-3.01955	-1.53184	-2.47532	-3.45371	-3.62972	-1.04894	-3.01271	-2.9534	-1.54667	-1.10355	-0.302078	5.23332
CYP2U1	2.24214	2.79627	5.07435	2.99599	4.25294	3.89802	3.89067	4.11773	3.52192	3.43803	3.48239	3.67986	2.71466	3.52638	2.63048	3.1829	2.18035	2.79746	2.72063	4.43306	2.91998	3.27666	3.28149	3.59255	2.40471	3.18047	3.77764	3.2987	4.14918	2.22472	2.58003	3.34295	2.8996	2.70433	2.48335	2.2295	3.87087	2.89458	3.15204	3.36855	3.62128	-1.15805	2.68736	3.76728	3.03902	2.59897	2.73145	3.59394	5.0968	4.75144	2.42221	3.32275	2.04629	2.90133	3.92418	3.14058	2.34033	3.54236	2.95397	1.80485	2.54177	2.8149	2.70667	3.58193	3.24369	1.49656	3.25547	1.74873	2.52288	3.2886	0.540843	3.48701	3.21557	3.05887	4.25273	3.81552	3.87715	1.18194	2.78843	3.15332	3.55517	2.97543	3.75216	3.17383	2.29172	-2.64844	3.05532	2.13119	3.37383	3.17237	1.34304	3.45952	1.28362	3.33516	-0.614576	2.58171	2.76967	1.35714	3.3293	2.86172	3.55082	3.20155	2.7666	3.03589	3.06648	1.17277	2.41024	1.98397	3.71588	2.40671	1.27552	3.01653	2.73612	1.57973	2.24384	3.05338	3.67596	0.327796	2.12911	0.434887	2.62666
CYP39A1	2.80401	1.78033	6.06495	4.03347	2.65106	3.45056	4.15073	2.08531	3.43172	3.34449	4.81582	4.35044	3.99189	3.01488	4.73108	4.34044	2.49832	4.92129	4.19583	4.85597	4.19363	4.20111	4.62544	5.11688	4.13054	4.04524	2.53284	2.28202	-0.66552	2.52957	1.89856	2.60598	2.83687	-0.4656	2.48335	1.51128	3.41416	2.40915	3.50105	1.21327	1.72316	2.54239	2.50392	4.7642	3.80169	4.3074	5.18259	4.16175	6.35189	2.51218	3.94444	3.54437	3.60844	3.3734	3.44916	4.47816	5.37595	5.02446	2.48352	3.95041	3.12047	2.8149	5.00944	3.82385	3.16905	5.01859	5.09875	5.01065	4.92639	2.48938	5.23333	2.70322	4.63468	3.66459	3.81663	4.17809	1.43237	3.39826	2.40141	2.81228	4.79396	4.38844	2.73752	3.28779	3.19442	3.37393	3.5117	4.32621	4.35308	1.6264	4.76784	5.60444	4.48973	4.12042	3.80496	3.76004	3.02279	2.9976	5.59779	4.55165	3.69892	4.92807	4.83117	3.56031	3.54681	4.62246	3.7109	5.53113	3.23723	4.19962	4.29089	2.47888	2.69604	4.5047	4.50565	1.63115	3.45599	4.00792	3.65134	3.26946	2.66365
CYP4F22	-3.73514	4.71893	-1.19244	4.19653	-4.16912	3.89802	3.12572	-1.37412	-1.52248	7.09092	3.46581	6.7537	6.12434	5.7595	3.73854	4.50653	8.03731	3.40939	6.41863	-0.790503	5.55578	6.00979	6.54683	4.81494	7.34452	4.83462	-3.65699	-3.14425	-3.47288	-3.44771	-3.82936	-2.67942	-2.65499	-3.27295	-2.94292	-3.44292	-3.76575	-3.81967	-3.41782	-2.24616	-3.32123	-1.15805	-3.37873	-4.10924	-5.02167	-4.00094	-4.06296	-3.54561	-3.35028	-3.7916	-4.71734	-4.72709	-4.3631	-3.63783	-3.86373	2.31342	-4.06906	0.353703	-3.89152	-4.38498	-3.72502	-4.71648	-3.80113	-4.33096	-3.65113	-3.86099	-4.00192	-3.00616	-3.25848	-4.4993	-2.26651	0.626866	-2.98737	2.07963	-0.270832	-1.31376	-1.73756	-2.90553	-1.29903	-1.09461	-1.08869	6.04466	3.99317	2.8169	4.68702	1.99542	6.95773	3.37512	3.67082	0.889436	-3.18052	0.0295278	-3.84566	-3.80439	-2.9365	-3.25118	0.667308	-2.73032	0.521947	-2.8662	-3.2436	-3.39836	-3.38315	-3.15393	-3.27337	-3.58211	-2.94731	-2.87401	-2.69351	0.150373	-3.85377	-2.47532	3.70616	-3.62972	-3.37087	-3.01271	-2.9534	-3.13164	0.0339549	-3.472	-2.05517
CYP4V2	6.84511	4.33832	6.00723	4.30265	6.49355	5.54571	5.6541	6.82063	6.54898	5.83558	5.95451	5.40568	6.11511	5.22184	5.33338	6.27287	5.9863	5.62028	4.71666	6.04813	5.94487	4.69537	5.70147	5.64071	5.57464	5.34193	3.23783	4.13188	3.44599	4.20334	4.30506	2.36498	4.56418	2.74941	3.657	3.29855	4.72209	2.75019	4.04979	4.19679	2.94556	4.33381	4.73502	4.89358	6.41035	4.82878	4.74761	4.83377	4.30077	6.16405	7.07585	5.16621	3.28795	5.21704	3.44916	5.14712	4.81663	6.53654	4.86003	4.60087	5.38089	6.60601	6.40954	5.51922	4.55344	5.00009	5.56984	6.56559	5.51301	2.41956	3.96231	4.3654	5.2172	5.95877	5.70645	5.34445	6.23399	5.8527	5.66675	6.00342	5.98813	5.75944	6.58429	6.0036	4.98733	5.54632	4.94194	5.61797	6.48773	4.03783	3.0483	6.08601	4.72039	7.10325	4.32088	1.95827	4.7746	2.82427	3.17104	3.73371	5.4603	2.32956	1.82631	5.35782	2.95545	3.23806	3.49563	2.17038	2.51594	3.87527	4.71229	3.96762	3.64432	2.4788	6.37564	3.88211	3.42164	1.11629	0.966841	3.94585	5.48141
CYP51A1	2.45468	5.63941	5.60198	3.73296	3.82523	2.1066	4.96303	2.08531	1.28488	5.15086	4.36657	4.75876	4.40945	4.73642	2.97151	4.81269	5.24556	4.34566	5.17573	3.82153	4.75063	5.03872	4.90812	4.52882	3.74867	4.3041	2.4091	3.75057	2.5044	3.49481	3.33051	2.87517	2.95972	3.57254	2.18637	2.38997	3.15311	4.11697	2.36354	3.18011	2.60951	4.39654	2.68736	3.453	4.3685	3.99342	4.37583	2.99355	5.45385	0.295866	4.81209	3.80038	4.14865	3.9695	4.25001	3.28996	3.22556	3.79762	4.08003	3.55166	2.9332	3.88715	4.47964	4.10783	3.66175	5.91544	4.74963	2.27924	4.86564	4.59609	2.68768	4.67695	4.04605	3.35973	5.45709	1.00817	3.4719	3.39826	4.42889	2.36482	2.37075	4.97948	3.66196	2.91475	4.50963	1.99542	2.98661	3.49797	3.6021	2.53713	3.63966	3.67978	2.92252	4.22352	3.69285	3.69133	2.95488	4.34649	3.77676	3.64159	4.65727	4.11734	2.63922	2.95459	3.80344	5.10088	4.01847	4.24493	5.18301	3.13019	5.22038	3.45542	3.85917	4.28316	2.35705	6.38175	3.02388	5.57227	4.53453	4.09024	4.23639
CYP7B1	4.03964	2.4783	-1.19244	2.02108	2.65106	2.1066	2.34089	3.38076	3.90379	3.24446	3.04241	3.0734	1.58691	0.919724	3.85287	3.74202	3.77843	1.92752	2.81275	3.61425	2.99124	3.81169	3.07747	2.20689	3.09659	3.35208	2.71805	3.42561	3.24137	2.38518	2.99082	1.40804	1.43248	2.01245	1.91506	0.644542	0.626564	4.03208	3.83957	2.61182	1.20233	1.64931	3.6325	3.18538	2.25445	2.79348	2.59525	3.1126	3.68314	2.47519	2.82955	3.22127	1.51954	1.64757	2.82277	3.95913	4.59272	2.98049	2.3373	-2.80001	2.65002	3.37628	3.8355	3.24647	1.55832	2.76836	4.14274	2.60855	3.24931	3.04759	2.86277	1.23259	1.76751	3.05887	4.12149	1.00817	4.73818	2.97712	2.60786	4.73828	2.81821	2.56578	3.14517	1.62786	3.12571	3.41765	2.27291	2.13119	2.76811	0.889436	-3.18052	3.42946	2.81255	3.0411	0.970387	-0.929256	2.72959	0.0770314	2.27197	-2.8662	-1.65864	4.64056	1.47484	2.51849	-0.466017	-0.41219	-2.94731	-0.0666585	0.765923	3.82594	3.70848	-0.890358	3.1462	1.41467	3.19899	3.5872	0.216524	2.22592	4.65667	3.2145	4.35423
CYR61	6.99872	3.46838	5.88438	6.53161	5.60402	7.392	5.55269	6.58588	7.55166	5.5723	7.38267	7.21782	6.95485	6.62771	7.27177	6.34522	6.69875	6.81269	6.02501	6.38033	7.13682	5.86847	5.28545	6.16858	7.14306	7.86741	4.4463	4.27361	3.70703	5.05612	4.3654	3.79632	4.08648	4.90197	4.50829	5.32195	4.33753	5.28099	5.82297	5.04846	4.57964	4.56988	6.1701	7.21213	5.69686	7.82997	7.19147	8.11572	7.69752	8.60635	2.4016	6.22783	3.8609	6.44565	4.88111	4.65384	7.05312	4.45112	8.05502	8.8702	8.22882	5.43708	6.03965	8.58809	7.15864	5.68397	7.97787	6.69601	6.66484	3.38944	8.39971	4.47399	6.21475	5.61212	5.40159	7.73881	6.02399	5.5983	6.85579	8.72397	5.38705	6.44074	5.66584	7.3731	6.57873	7.09807	8.25202	3.71615	7.6937	5.42134	5.8335	4.17249	6.01077	5.63648	4.09692	4.57536	4.95053	5.35183	5.35253	4.18908	5.88826	1.73092	4.31034	5.49353	4.12751	5.21555	3.59185	4.3059	5.10739	6.15288	5.42932	5.57453	3.89502	5.24372	6.83248	7.57694	3.48954	4.76923	8.86828	8.19289	3.9672
CYSTM1	4.01305	3.73969	-1.19244	4.15179	3.79088	3.05002	3.51275	1.7958	3.00108	2.40532	3.66781	3.67986	1.9613	3.72708	1.53094	2.98169	3.39141	3.0919	2.68857	2.51825	1.00852	1.12138	3.78492	1.50062	4.19613	3.08635	4.56702	4.38714	3.91083	3.84691	3.46526	4.2631	2.95972	4.44814	4.52469	3.67602	4.04803	4.47954	4.20423	4.26164	4.30082	3.23427	3.6547	2.04051	2.27295	3.38277	1.49162	2.82943	2.2043	-0.621672	3.74618	2.62163	3.76102	1.22015	1.8087	4.39264	3.98079	2.67563	0.500801	3.33612	2.34107	2.20239	3.43728	-0.0830357	2.61566	2.06974	2.53724	3.86421	3.5097	1.60922	1.19292	2.84477	1.9034	2.92762	2.53652	4.04379	2.9063	4.1279	4.12723	4.83613	5.10114	2.33259	3.38959	2.0284	2.89744	0.158915	4.47454	4.03301	3.28895	5.59357	3.8529	2.92569	1.9357	2.34536	3.17202	1.27238	3.26635	3.05104	4.85042	2.91516	3.02319	3.56742	1.82631	4.49712	3.20236	2.98774	3.39254	1.21345	1.83005	3.5503	3.92102	3.30604	2.98924	3.08452	2.96898	3.09581	3.06897	2.42295	3.23273	3.42281	3.23024
CYTB	9.51293	10.3454	10.4813	8.99639	9.37982	10.1648	10.4449	8.88209	8.52601	9.23134	9.75068	10.6544	9.27884	10.006	8.37643	9.9914	9.52422	9.00801	10.3448	9.49122	9.80185	9.43137	9.16306	8.57631	8.91738	8.67704	12.2277	11.7027	12.8187	10.7556	12.7386	11.5483	13.7235	12.82	12.732	12.8491	12.0428	12.005	11.5135	11.6318	13.6096	11.7718	10.8796	9.57365	9.13702	9.87702	10.8752	8.75617	11.2395	9.0537	9.77733	9.7841	8.46046	10.5193	9.52523	9.5641	10.2927	9.29155	10.3789	9.53956	8.93877	10.0289	10.2869	9.52731	9.95145	10.3196	10.1169	9.1975	9.25154	10.8741	9.21579	10.0033	8.79849	9.37267	9.41041	8.56735	9.37814	9.8055	8.88212	8.02173	8.80462	9.15456	8.92815	8.17692	9.25851	7.5352	8.26114	8.25722	8.81156	12.0766	9.34328	10.439	9.69435	9.45374	9.58779	9.46756	8.91048	9.31646	10.1897	8.15686	8.61477	9.37457	9.37903	8.01035	8.95995	9.73826	8.85238	6.86914	8.508	8.8764	8.71633	9.00497	8.25408	8.43266	7.13792	8.19369	8.36005	8.29829	8.48704	9.00853	9.42411
CYTH1	6.18818	5.85263	5.46577	5.34798	6.75049	5.09266	5.52619	6.37407	6.23907	6.30867	6.32465	6.31653	6.38853	4.14679	6.99816	6.82163	5.81867	6.4424	5.83672	6.35832	6.12201	5.54825	5.42115	5.4176	6.3409	6.33683	5.89184	5.86977	5.69955	5.8988	5.67645	4.6869	5.58819	6.13006	5.86121	5.59874	5.86906	6.19016	5.86527	5.54175	5.31901	5.50017	6.06214	5.56495	5.5377	5.07855	5.28798	6.33856	6.17132	6.43602	5.24411	5.78169	7.00267	6.12206	6.47501	5.839	5.57299	5.45359	5.3057	5.35143	6.01814	6.41216	6.03334	5.69279	5.38504	5.61271	6.17675	5.56749	6.14026	5.35401	6.38812	5.60116	5.01075	5.79269	5.51053	6.08712	6.46701	6.17928	5.35918	6.10506	5.41911	6.04466	5.83361	6.54434	6.02082	6.91952	6.73496	6.48689	5.96565	5.97407	5.61714	6.30047	5.62805	6.03008	6.01478	5.18761	5.1459	6.77549	4.9267	7.04818	5.9388	5.59882	6.24074	6.64211	6.40435	5.79943	6.51826	6.29841	5.95395	5.32474	6.17552	4.83756	6.44565	6.36604	5.86992	5.92098	7.88344	6.63489	5.56037	6.20924	6.95326
CYTH3	4.67	5.19837	3.33112	4.8842	5.71505	5.09266	5.12824	5.44606	3.68698	4.90626	5.06185	5.1276	5.15845	4.59984	5.46505	5.47725	5.08593	5.4916	5.38026	5.77382	5.04665	5.43937	4.99769	4.7203	5.33363	5.10647	4.50792	3.95379	4.10455	5.16332	4.72139	3.85974	4.52492	4.78774	4.69371	4.14954	5.45583	4.9452	4.98732	5.04846	3.93616	5.14574	5.00929	4.68842	6.21015	5.34558	3.84993	5.61678	4.56261	5.65755	5.62806	5.4738	3.83165	5.64526	4.04916	5.30759	4.40261	5.00433	5.8415	7.44038	5.55343	5.63557	5.17329	5.80731	5.71738	5.64084	4.73618	6.00786	5.1122	7.29552	6.51812	7.73221	5.15047	5.40567	3.63606	3.73063	4.92065	4.74553	5.33032	5.61963	4.84205	5.47411	6.33469	5.44753	5.06278	5.56588	5.64586	5.50531	5.85188	5.38769	3.89629	6.37727	5.02162	5.87333	4.32088	5.50704	5.68051	4.6184	4.79722	3.76315	6.65576	3.67846	2.28928	6.20142	3.73786	5.34566	3.73919	4.09177	5.55916	5.39408	5.5535	4.46719	6.31282	5.18085	5.19518	5.2865	4.44748	4.56185	5.99027	4.34178	5.70639
CYTH4	4.06576	2.94669	3.85195	6.19928	4.68575	4.3369	4.48549	4.18047	4.49989	4.12497	4.95302	3.37701	4.46864	0.267647	4.62244	4.76786	4.25262	5.84761	2.92708	5.39932	4.81096	4.63234	4.25751	3.55648	3.56225	5.24361	3.00123	4.01562	2.71695	3.58571	3.80726	2.27478	2.8996	2.15331	3.59624	2.62317	3.35319	2.62327	3.93091	1.84131	1.32262	2.30139	3.91589	4.59466	5.51263	3.60639	3.26795	4.93417	3.74775	6.30512	5.52226	4.60158	3.75064	6.01143	4.52429	4.27808	4.45057	4.49986	5.18797	5.4272	6.24509	6.42627	4.51628	6.45449	5.28256	4.07564	4.26018	5.01065	3.7302	4.05144	5.04637	2.16939	3.80704	5.25868	2.89909	4.91506	6.08899	5.85935	4.6317	4.26294	5.70573	6.11992	5.28771	5.77517	4.92803	3.7945	4.13685	5.87762	5.53917	1.6264	3.58766	4.99403	5.38075	6.50053	3.77774	2.89856	3.98072	3.15232	3.80398	4.75585	6.24625	2.383	3.71489	6.06282	3.44087	4.01034	4.55254	3.53538	3.57328	4.14032	2.52127	3.6332	3.91261	2.94013	5.72979	3.85765	4.39533	2.07782	3.26102	3.82262	6.16239
CYTIP	1.01974	1.71474	-1.19244	2.1173	4.03545	5.5251	4.24662	2.08531	0.799451	3.55002	4.38433	4.22735	5.42821	-2.53971	4.74596	4.67987	2.46626	3.44458	4.20719	2.43657	4.26725	3.26483	1.41755	0.0600517	4.25886	3.81029	2.12437	2.34761	1.28201	3.34671	2.88488	2.60598	-0.333058	2.5084	3.03436	1.60147	4.25105	4.03208	2.95722	2.88313	-0.999303	1.64931	2.2937	1.99929	2.49403	2.22788	0.98143	-0.738255	1.5077	0.963291	2.02412	2.96639	0.494878	3.20766	1.34573	1.88278	-1.26171	3.11173	3.32765	4.98789	3.28621	3.68866	3.39854	3.60567	2.0213	2.11629	4.24126	2.48569	1.38537	1.72952	1.98142	-3.8967	2.27315	3.29019	1.31413	2.93417	3.01733	2.7669	1.0229	1.22732	2.61175	5.11808	3.10009	4.6775	3.12571	4.22192	1.53595	3.49797	4.31064	4.98817	0.278908	3.08842	2.7837	1.05359	2.79142	-0.929256	-1.09823	-1.14536	-0.615557	-2.8662	1.8008	-0.591005	1.97441	3.92288	-3.27337	-0.77476	-2.94731	-1.28905	-1.10855	-1.43459	-0.394335	-0.153392	1.50049	-0.170293	2.60641	1.94149	-0.146046	-1.54667	0.661986	0.61546	2.83561
CYYR1	7.30583	6.12295	8.03397	6.59565	7.92	7.44782	6.89437	7.828	7.90588	6.19651	6.17712	6.98375	6.57853	6.27728	6.92162	6.29081	6.35138	5.74549	6.51776	6.79241	6.67012	5.62195	5.41394	5.99753	6.47906	6.30236	5.59804	5.37539	4.61988	6.78231	6.07301	5.73421	6.33654	7.06132	6.5021	6.30359	6.90047	5.89629	6.99687	6.05305	6.73541	6.99677	6.6283	4.92693	4.33808	5.08917	5.47425	6.734	3.705	4.72804	4.93191	5.1992	5.27533	5.14025	4.60795	5.24796	5.62268	7.33837	4.47043	4.82691	5.35447	2.90558	5.36126	4.08266	5.76883	4.83597	4.61647	6.53106	4.83427	2.15891	7.59922	2.64246	2.97456	7.70607	7.75707	7.76038	8.09058	7.20952	6.61386	7.50158	7.5297	5.62123	6.44699	6.73723	6.69594	6.21265	5.16044	6.33859	5.93804	6.49232	5.09094	5.04448	6.24313	4.94045	4.87728	4.86256	4.12674	3.29204	4.20207	5.11679	3.57658	5.20527	4.35156	5.58416	4.69817	5.09384	5.02423	4.84709	5.54967	5.26122	7.58555	4.87341	5.41974	7.08538	5.95781	3.21611	4.41292	6.56707	4.76928	6.28455	4.58387
D2HGDH	1.99278	3.67218	-1.19244	-0.514968	2.37004	2.31305	2.62406	0.947805	3.00108	2.57965	2.9737	2.75471	3.09881	0.267647	2.34808	2.49627	3.24792	2.11393	2.47962	0.504952	2.23091	1.48977	3.51516	3.85261	1.51163	1.7399	4.37092	3.65017	4.14918	3.49481	3.62185	3.94994	3.75441	4.11075	2.88997	3.27132	3.60057	2.55537	3.659	3.73112	3.99165	1.64931	2.7298	3.29164	2.46214	1.9298	2.31208	3.19586	1.93512	3.24183	1.6577	1.33899	3.1045	-0.178398	3.1475	2.71677	2.23472	2.67563	2.58422	2.73397	2.20572	3.05831	0.722434	2.2082	2.0213	2.2051	2.44103	2.87648	1.13383	2.24216	-0.681549	4.63858	3.25421	2.3079	1.31413	-1.31376	-1.73756	3.66433	2.60786	2.36482	2.61175	2.87473	2.90417	0.890899	2.72236	3.2823	4.59484	3.66462	1.41448	4.90736	3.56094	2.92569	3.23116	-0.103949	-2.9365	2.7261	3.49871	3.67907	2.34792	3.06453	3.16579	1.95919	3.35832	1.60096	3.20236	3.53683	3.11878	3.10327	3.64634	3.38984	2.74615	4.51336	3.66523	1.92486	2.73765	1.51085	3.98911	2.59629	1.4325	1.8134	3.18005
DAAM1	7.15588	7.19311	8.1891	7.00702	7.99735	7.03916	7.11115	7.72127	6.98928	7.65499	6.91	6.75167	6.35754	7.17625	6.88514	6.90808	6.98982	6.51041	7.57642	6.36201	7.54768	7.2652	7.95919	7.89204	7.26269	7.16999	5.79216	5.53875	5.42497	5.21407	6.46181	5.69127	6.57143	5.75771	5.7884	5.50836	5.96726	5.59184	5.91534	4.49531	5.10922	5.80774	5.55496	6.14697	5.90685	6.18765	6.45175	6.00706	5.32567	7.02619	5.91838	6.08267	6.33473	6.44565	6.04766	6.71016	6.88003	6.35768	6.3409	7.20327	6.17736	6.21943	5.84092	5.37121	6.50748	5.35575	5.95083	6.41801	6.08803	6.68123	7.38274	5.01918	4.00131	7.35442	7.61791	7.67208	6.17533	6.56412	7.61086	7.81528	7.55877	5.77814	6.83533	6.20075	6.43704	6.28525	6.27651	5.96541	5.01274	6.261	6.88422	6.21495	6.61684	5.00618	7.01915	7.42742	5.94398	6.5388	6.05404	7.41804	4.84916	7.26786	6.73709	6.31164	7.3964	7.16356	7.06811	6.96046	7.05636	6.17766	7.64159	7.57861	7.10184	6.56133	5.70327	6.84993	6.82303	6.26283	8.29091	6.65341	5.54227
DAAM2	5.77463	5.07311	4.82993	4.21839	4.97808	5.66355	5.04534	5.19573	5.01668	5.04864	5.61427	5.71569	5.14036	4.08965	5.3235	5.76359	5.32815	6.15434	5.56819	5.55903	4.98689	5.53846	5.22902	4.96006	5.44574	4.99863	5.68509	5.80704	5.86028	5.52671	5.46296	6.17545	4.72872	4.94136	5.1812	5.50252	5.5674	4.83497	5.52176	4.69636	4.93143	6.85876	5.43185	5.53281	4.93978	4.75061	5.69692	5.5392	4.88334	5.58995	5.86103	5.5432	7.3972	4.84195	4.65591	4.69014	4.22096	6.95011	5.23519	6.99819	5.52528	6.44529	5.401	6.15788	5.72174	4.52702	4.88987	5.50559	4.22533	3.32725	5.59767	5.47617	5.54531	5.49338	4.68336	6.35158	6.32314	5.6529	5.59579	6.48282	5.83018	5.94471	5.58633	5.59503	5.8819	6.02752	5.72181	6.01769	5.7444	6.26563	6.20965	3.91489	5.53588	4.72309	7.6362	6.88196	4.27333	7.7903	2.94516	6.46247	4.91122	6.61706	7.10771	5.86566	7.04291	7.65689	7.05972	6.7931	7.90361	4.75523	6.32241	5.80545	5.2571	5.23755	6.03214	5.2865	6.12608	3.2434	6.0843	5.64434	5.28765
DAB1	-0.565219	-0.0110847	-1.19244	3.90457	-0.468683	3.36036	1.3234	-1.37412	-1.52248	0.846586	1.31659	3.29021	-3.16798	-2.53971	-1.27641	0.0299484	-1.20212	-2.93046	1.6391	-4.24994	-3.3838	-0.267663	0.680584	-1.16234	0.289235	-1.80442	0.0434537	-3.14425	0.434015	2.10688	-3.82936	0.780014	1.43248	-3.27295	2.26654	1.68636	-1.44383	-1.49774	-3.41782	-2.24616	-1.73627	-1.15805	-1.0568	-4.10924	-2.21432	-0.831013	-1.25561	-3.54561	-3.35028	-3.7916	-4.71734	-4.72709	1.51954	-3.63783	-3.86373	-2.64078	-4.06906	2.28861	-3.89152	-4.38498	-3.72502	0.038411	-1.4792	-4.33096	-3.65113	-3.86099	-4.00192	-3.00616	-3.25848	-4.4993	-2.26651	0.495622	-4.57234	0.409775	-0.270832	-1.31376	-1.73756	-2.90553	-1.29903	-1.09461	-1.08869	1.70915	-2.87719	-3.01599	4.07194	-2.64844	4.13685	-2.11674	-0.170486	-3.01745	1.57436	-3.1404	-0.675735	0.587929	-0.129149	-3.25118	-3.42015	-1.14536	-2.93748	-2.8662	4.5956	-3.39836	-1.06122	-3.15393	0.427068	-3.58211	1.44501	1.98397	-2.69351	-3.01955	5.85876	-2.47532	-1.13178	6.73987	-3.37087	4.0641	-2.9534	7.5239	-3.42548	6.68155	-3.64013
DAB2	8.32656	6.93503	8.32523	7.95833	7.87288	7.71677	7.24372	7.81817	7.42297	7.16314	8.53277	7.63268	6.49202	6.55569	8.46674	7.87709	8.15386	8.9768	6.85218	8.40044	8.5642	7.98815	8.27404	7.47308	7.40124	8.47828	7.50225	8.05727	7.07691	6.9585	7.57844	6.81444	7.15719	7.46091	7.00691	6.22419	7.56796	7.88812	7.79468	6.89595	5.99844	6.47858	8.09244	8.71234	8.68795	8.81744	8.75142	8.3855	8.1219	8.9177	9.1585	8.24857	8.66946	9.10847	7.43948	8.24415	8.56598	8.16144	9.37014	8.23318	8.77757	7.96014	8.83572	8.918	9.04606	9.34587	9.32942	8.98855	9.64822	6.89891	8.70431	4.86153	8.10208	8.32049	7.53007	7.3337	7.42986	7.72292	7.74809	7.64348	8.07371	8.39641	8.01989	8.07611	8.17436	8.86578	8.23546	8.43881	7.78565	6.93529	7.71202	9.43443	9.1203	9.60725	9.03108	8.37589	6.83841	8.62668	8.27623	7.90941	10.0089	9.26186	8.68126	8.45386	7.61765	7.9439	8.61255	8.54963	7.80733	8.70197	7.67322	8.02552	5.6364	8.3357	7.77188	7.38496	8.03741	8.37764	7.50452	9.13925	9.04265
DAB2IP	6.49488	6.69042	4.53548	6.77228	6.08944	6.85325	5.90983	6.71863	6.96536	6.56269	6.73422	6.20824	6.5411	5.80459	6.53309	6.10508	6.47736	6.10571	6.87194	6.23489	5.97595	6.6512	6.63012	7.00257	6.42537	6.46393	6.97692	6.37735	6.63434	6.43646	6.06697	6.60367	6.77337	6.48026	6.65514	6.82504	6.70694	6.94271	6.28781	6.56441	7.26467	6.70614	6.24149	5.57901	5.24862	5.48891	4.69526	6.22092	4.08434	6.14651	5.4003	5.09149	5.48395	5.27206	6.35907	6.22031	5.34668	6.27607	5.32523	6.98952	6.01139	6.39661	5.28368	5.86502	5.72608	5.87202	5.1953	5.12827	5.28455	6.12549	6.79148	5.45424	4.74734	6.52588	6.49735	6.74694	6.57986	5.94934	5.84052	6.34002	6.56237	6.6354	5.53643	6.68964	6.4084	6.94215	6.59772	6.6281	6.25018	6.66378	6.19234	4.71135	5.94387	5.37303	3.88368	6.12603	6.02486	5.49368	5.37085	5.8377	5.45337	3.91452	3.09259	5.89864	5.25411	6.06714	5.57233	6.09465	5.80235	6.09158	5.8961	5.4012	6.78111	4.93633	6.31738	5.33159	5.64279	5.11154	5.50821	5.43188	6.38363
DACH1	3.85731	6.46465	4.29941	5.00231	4.77632	3.16105	4.92875	4.05214	4.4548	4.21078	4.92297	4.91197	3.43193	3.83533	2.09282	3.5958	3.96207	3.69889	4.82386	3.11639	2.91998	4.0018	4.69851	3.18343	1.0262	4.31797	3.23783	3.51397	4.44001	2.74212	3.74807	3.10194	3.72005	4.8198	4.66441	4.25057	3.8853	3.07515	3.82059	4.16323	4.27123	1.16388	4.6269	2.87945	2.62938	2.02143	0.891232	3.80312	-3.35028	3.7241	1.6577	1.57669	4.41497	4.01322	5.08172	0.166576	-0.162172	3.36427	0.356411	-1.21505	3.7588	3.38681	1.40833	2.74585	3.88025	-0.401562	0.390402	3.59375	-0.0885587	3.53962	3.71077	-1.57477	-2.25041	4.68505	4.93862	3.44113	4.63748	4.3891	2.40141	3.29771	2.81821	2.33259	3.49784	2.5386	4.58834	2.20954	-2.37095	2.40683	-0.170486	3.24933	2.5474	1.10753	2.30409	1.81032	2.42105	1.14113	0.486736	-2.73032	0.23244	1.38172	0.456841	4.14853	2.4995	0.305501	1.11895	2.44025	1.57625	1.98397	2.51594	4.49615	1.87415	2.88223	-1.13178	1.41467	3.8288	1.37961	3.11269	0.955828	2.06638	-0.664648	2.98923
DACT1	4.72018	3.50764	4.36215	4.64692	2.94982	4.38344	3.57318	4.45877	4.31041	3.88031	5.09458	4.02717	3.02184	2.81784	3.58157	4.22081	3.61258	4.61643	3.59654	4.91246	2.99124	4.52737	3.97337	4.14751	4.85402	3.68743	4.60511	3.70124	1.73658	3.29376	3.20406	4.06205	3.45354	3.2969	4.15511	3.49959	4.44857	2.65606	4.68547	2.14616	1.88822	4.33381	4.82584	5.92556	4.75476	5.07855	5.81509	5.73748	4.58635	6.24595	4.79243	4.46026	4.93381	5.02395	4.95326	5.51404	5.53642	4.76209	6.40884	5.49614	5.77284	3.45845	3.8355	6.78603	6.45347	3.95279	5.80705	6.20086	5.78864	5.42105	5.39882	4.47399	3.89934	4.20773	3.42961	5.58106	2.786	3.66433	2.78843	4.03467	5.62556	4.83509	4.80229	5.18858	4.90771	3.95147	6.2693	4.56976	4.87391	3.5217	4.68366	4.45206	6.66905	3.13813	4.22337	5.79047	5.97431	5.26403	7.23619	5.42382	1.8008	5.65963	5.5623	5.56375	5.14869	5.57523	5.73569	5.18668	5.6057	6.15787	6.50269	4.8008	9.07499	5.37309	5.09265	7.02758	5.28977	5.1767	6.01954	5.00778	1.64527
DACT2	-3.73514	2.62833	5.34672	3.79246	2.33867	4.02087	4.62763	3.98343	4.49989	4.22585	3.17073	4.4031	2.71466	2.88656	4.19391	1.84811	3.00176	3.00027	5.15828	5.42426	4.56457	3.68432	3.24943	3.13534	2.40471	3.48098	0.0434537	2.28202	3.42194	4.69695	1.952	2.17856	2.0999	-3.27295	2.26654	1.41506	2.16498	1.03831	3.54797	1.45428	-3.32123	4.67484	2.17586	-4.10924	-5.02167	-4.00094	-4.06296	-3.54561	-3.35028	-3.7916	-4.71734	-4.72709	-4.3631	-3.63783	-3.86373	1.05966	-4.06906	-3.73376	-0.721591	-4.38498	-3.72502	-4.71648	-0.631203	-4.33096	-3.65113	-3.86099	-4.00192	-3.00616	-3.25848	-4.4993	-2.26651	-3.8967	-4.57234	4.52777	4.93862	4.91506	5.40199	1.18194	-1.29903	3.54924	4.40317	2.33259	6.62862	3.09253	4.68702	1.43902	5.29439	4.72875	3.79914	0.152471	-3.18052	-3.1404	2.86859	1.97697	-2.9365	-3.25118	0.280285	-2.73032	4.62476	-2.8662	-3.2436	-3.39836	-3.38315	-3.15393	-3.27337	-3.58211	1.44501	-2.87401	-2.69351	3.17027	5.5407	-2.47532	2.81308	4.24679	1.67352	-3.01271	-2.9534	4.65627	-3.42548	-1.88704	-3.64013
DAD1	-0.0347048	3.18329	-1.19244	1.68667	2.8643	-0.00887549	1.25125	3.26973	1.64745	2.75607	2.05355	3.41853	1.58691	-2.53971	0.30855	3.38935	2.61989	2.27899	1.94076	2.98847	3.35767	2.59741	1.98315	2.5381	1.8742	3.26883	1.55247	0.762644	3.51581	2.22472	3.35055	2.81244	3.12637	-1.68799	2.54894	2.6656	2.34277	0.824187	1.44016	0.561198	2.17062	-1.15805	2.04754	2.19454	3.55197	2.59897	3.07659	1.94624	1.17328	0.852259	3.73798	3.83896	1.56763	2.96208	0.89116	1.60715	1.65886	1.47569	3.1853	2.98135	1.63254	3.58273	3.56519	2.56385	1.55832	3.03382	2.50588	-0.68423	2.89126	2.07055	2.37734	3.02217	3.18921	-1.46469	1.31413	-1.31376	-1.73756	1.48679	1.0229	-1.09461	0.496277	1.85725	1.51512	1.23194	-2.23184	2.77782	-2.37095	-0.531774	1.41448	2.4744	-0.373168	1.904	3.0247	2.38544	2.42105	2.58171	2.00611	2.39896	1.31044	1.38172	2.24825	1.1252	2.04312	3.14985	1.25019	3.0178	0.512122	0.826426	1.21338	0.439879	2.25476	2.16854	2.47703	3.53015	0.0885621	1.23522	2.17588	2.29463	1.4325	3.42281	2.0323
DAG1	8.7378	7.32396	7.98995	7.29625	8.47721	7.57859	6.94956	7.6174	8.31515	6.75672	6.57904	7.43063	6.6442	7.20007	6.76251	7.12798	6.78413	7.31865	7.021	7.18417	6.50646	7.12343	6.74667	6.34809	6.99429	6.47015	8.43346	8.81901	8.85271	7.81262	8.24511	8.9513	8.00412	8.08625	8.33379	8.39589	8.49016	8.6644	8.09146	8.06559	7.82788	7.96866	8.30031	6.59207	5.96488	6.73462	6.97801	6.2857	7.33534	6.19851	7.88652	7.32309	6.50649	6.64873	6.86334	7.40225	7.33661	7.2613	6.80979	6.773	6.36112	6.82317	6.50379	6.46264	6.21151	6.41862	6.73025	6.22025	6.5408	6.96779	6.54406	7.2177	6.3398	8.07382	8.55889	8.74558	7.81895	8.76557	7.75896	8.72077	8.32706	7.29004	7.47264	7.01053	7.54788	6.89266	7.09462	7.36909	7.19	8.28576	6.47232	6.91081	6.66313	7.14032	5.95528	6.76144	6.99875	6.38081	7.0065	6.38883	7.0636	6.66907	6.95336	6.83049	6.79406	7.14325	6.64702	6.4137	6.6171	6.94479	6.72838	5.49622	7.36087	6.61464	6.02359	5.84838	6.72432	6.92771	6.93317	6.77948	7.25696
DAGLA	3.61358	3.02994	-1.19244	4.28204	4.18402	3.96075	3.54328	4.05214	4.09223	3.82201	2.53898	2.93719	3.7978	-2.53971	2.63048	1.89055	4.34368	3.37332	1.6391	2.43657	2.68229	4.04392	1.63167	1.89655	2.9522	2.83943	3.21338	3.62394	2.5044	2.43493	1.5969	1.56851	3.12637	1.48193	1.14455	1.76653	2.38399	0.267794	2.36354	2.9633	2.70114	-1.15805	2.64364	2.39856	1.87314	0.953258	0.891232	2.68321	-3.35028	1.33769	3.23102	3.44783	0.494878	1.78843	1.91763	1.60715	2.91962	3.34306	-3.89152	3.09884	3.12047	2.27221	-0.100689	3.70796	2.0213	3.31892	2.37312	3.01621	2.97033	-1.69195	-0.681549	4.09766	2.19585	3.93903	4.93862	5.67492	1.72187	5.38449	3.98637	4.26294	4.84205	4.36388	2.90417	2.34156	3.12571	0.158915	4.19891	1.5837	2.33201	0.441977	-3.18052	3.39876	3.35401	1.40506	-1.35154	2.89856	3.89273	2.9421	3.53825	1.99178	4.01379	1.73092	1.00917	1.60096	2.91645	1.70329	2.54454	1.64955	2.26069	3.48824	2.77559	4.03247	3.66523	2.25292	3.3706	2.34484	2.87949	2.29463	3.23273	2.59409	3.7945
DAGLB	5.37599	6.03835	4.16511	5.92797	4.91036	5.93754	5.6541	4.8157	5.2977	5.26101	5.06185	5.70734	5.6101	6.15726	5.30353	5.17648	5.61075	5.33163	5.38026	5.61889	5.89929	5.0798	5.64714	5.5519	5.24343	5.64128	5.28259	5.8416	5.22409	5.6371	5.45373	5.41334	5.23376	5.43095	5.93053	5.41817	5.39664	5.17751	5.71404	6.12453	5.99844	6.27658	5.58994	3.65231	5.53003	4.60269	4.61299	5.13035	5.44088	6.54044	6.02497	4.58806	5.67444	5.08668	5.32857	5.37603	4.36973	4.86987	5.41455	5.0765	5.5719	5.91197	5.46331	5.52235	5.44953	4.75739	4.96098	5.38186	4.85526	5.75926	4.74472	5.0662	5.1089	5.57605	4.85845	5.84611	5.50085	6.07461	5.52115	5.64686	5.41911	5.47411	4.68505	5.44753	4.71067	5.65077	5.85306	5.5486	6.20455	4.38343	5.72336	6.08601	5.15715	6.00136	5.42544	6.68986	4.52821	6.38081	4.65497	5.8238	6.06246	6.11141	6.11071	5.94147	5.70677	5.92766	5.94447	5.53113	5.88769	5.0303	5.74429	6.93619	5.06593	5.38987	5.40721	5.23995	5.82468	4.51942	5.27843	5.36405	5.92783
DALRD3	2.74059	3.54586	3.56245	-1.25193	3.74377	3.76371	1.58056	3.48386	3.52192	3.08834	2.13971	3.0734	2.32387	4.25471	0.839064	2.65239	1.48238	2.35494	2.09548	1.77243	2.04246	2.1602	1.81809	0.712128	-1.29573	0.698078	3.90526	-0.336891	3.56055	1.59668	2.61358	2.81244	2.8996	2.0846	0.516514	1.98334	2.06714	2.33008	1.44016	3.30843	3.18656	-1.15805	1.97883	2.36649	0.909064	2.3741	0.691924	2.38513	-0.542929	-3.7916	0.327052	-1.02665	3.1045	3.28103	0.89116	0.818652	2.77643	3.73385	-0.432085	2.24438	1.88969	-1.01604	0.286335	0.623233	2.37124	2.5484	1.67051	0.453273	0.989444	0.454894	-2.26651	2.29313	1.83705	0.857234	-0.270832	1.85616	-1.73756	0.2644	-1.29903	-1.09461	1.23324	3.03885	0.582237	3.42695	2.16048	0.521485	3.24376	-0.531774	2.99944	2.91328	2.10488	1.38316	-0.675735	1.86804	2.01769	2.53018	3.40002	2.62723	2.55437	2.49135	2.37111	1.88704	3.02625	2.62743	3.84557	2.14581	3.35647	2.33544	2.73276	2.4723	1.50379	2.56907	-0.283783	1.01413	3.13693	1.07475	2.92924	1.51222	0.966841	0.920314	2.42596
DAP3	4.01305	4.47335	3.93684	4.54681	3.1255	4.13408	3.91422	3.91128	3.60681	4.49822	4.16561	4.58732	5.02678	-2.53971	4.48735	3.77637	4.54128	3.96435	3.83489	3.28145	4.14758	4.69096	4.33594	2.61025	4.63501	4.3854	4.39286	3.75057	4.36633	4.25965	3.01613	3.85974	3.78796	4.33438	4.31447	4.22241	4.41912	4.06907	4.53055	4.05762	4.80289	5.5562	4.71403	4.4104	4.6805	4.5187	3.65814	4.24229	3.74775	3.32734	3.42732	4.08348	4.89664	3.39559	4.67155	4.47816	4.12569	4.42106	4.24291	3.98571	4.30289	3.68866	4.14724	3.71889	3.64349	4.98763	4.27886	3.76203	4.435	3.99655	3.15975	4.59916	4.81353	4.22647	5.34388	4.1125	4.19318	4.1057	4.6317	5.05514	3.95571	5.2105	4.70023	3.55386	4.68702	4.80277	4.37052	4.07309	4.22183	3.97123	4.65868	4.62115	4.54236	4.69147	5.18762	5.13683	4.70397	5.00439	4.46339	4.6014	4.72794	4.53828	4.5056	4.71026	5.06202	4.76218	4.40142	3.60172	4.60111	5.18502	4.36055	5.0085	4.30784	4.9739	4.19137	2.76865	4.44748	4.57572	5.20023	4.96679	4.05336
DAPK1	6.2407	5.24558	3.93684	5.52505	5.39121	5.46144	4.25587	6.62023	6.08485	5.6329	4.7557	4.64967	5.19396	5.22184	5.01514	5.04176	5.21694	5.84761	5.28698	5.3104	5.53804	5.57244	4.74524	4.6364	5.24343	5.67401	4.6784	4.03566	3.56055	5.2631	4.2421	2.99301	4.42183	3.38526	4.23699	3.18644	5.0766	2.24642	5.04571	1.45428	2.51166	3.69994	3.80118	5.23284	3.26835	4.54209	5.03243	6.17035	6.00947	5.47753	5.6012	4.53265	5.33213	5.4837	5.34816	5.37603	6.05377	5.50703	5.17188	4.76223	6.03154	5.22163	5.70468	6.2865	5.05968	6.62986	5.5774	5.81083	5.04072	4.16248	3.88324	3.52116	3.79835	5.00019	5.56206	5.3156	5.42231	6.08032	5.46915	6.87693	5.2151	5.98149	5.76305	6.39128	5.72816	6.42034	6.25476	5.68416	5.90989	2.86519	4.77948	6.12405	5.41408	6.13959	6.17463	5.01091	4.41905	5.22968	4.49714	5.20526	5.77042	5.52348	5.04731	4.89592	5.32282	5.50269	5.01269	5.55644	4.92854	4.71516	6.21367	3.35757	5.56031	5.35612	5.55097	5.99572	5.52638	5.34815	4.47539	5.39528	7.18244
DAPK2	-0.0347048	0.375938	2.26699	1.91799	2.37004	0.72809	-0.127257	2.08531	0.062485	3.56195	4.3486	4.30689	-3.16798	1.85261	-0.539447	0.305583	2.14028	2.19882	4.22965	1.89981	2.44909	3.11481	3.54188	-0.425375	2.1637	3.11841	6.24237	5.50321	5.94287	6.34182	6.45257	6.68909	4.46396	6.52308	5.14984	6.1514	4.89602	6.70878	5.44327	5.39047	6.40499	4.9917	4.92961	-1.78731	-1.32123	-0.300499	-4.06296	-0.738255	-3.35028	-3.7916	-0.62988	-0.479167	-0.456212	-3.63783	-1.05637	1.60715	-0.162172	0.17313	-3.89152	1.68111	-0.91766	-2.39455	2.12961	-1.52361	0.596799	0.226469	-2.41695	-0.198803	0.828979	2.32088	-2.26651	2.76152	-0.324409	2.3079	2.0511	1.85616	2.51037	-2.90553	2.9489	2.99285	2.37075	-0.040873	2.67739	0.684448	2.01609	-2.64844	0.79898	-0.531774	0.56648	5.03239	-3.18052	-3.1404	-0.675735	-3.80439	-0.129149	0.836278	-1.83519	1.5176	0.762955	2.34325	-0.436244	-1.8134	1.66125	-1.56897	0.633519	1.46228	0.222616	1.98397	1.21338	-1.43459	3.52994	-2.47532	4.12372	2.15164	-1.78591	0.157214	-2.9534	1.82256	1.85993	2.71782	4.66821
DAPK3	6.18223	5.33013	5.84098	4.61431	6.23069	6.02821	5.36032	6.38743	6.23907	5.37353	5.82072	5.66484	5.48666	2.95215	5.82162	5.93557	5.96638	6.30555	5.70269	5.8625	5.54398	5.4155	5.26955	5.9635	5.44574	5.7629	5.2226	6.0131	5.93439	5.49187	6.13498	4.73843	5.1198	6.69139	5.56884	5.57667	5.90136	6.94769	5.59061	5.65471	5.91956	4.67484	6.41081	7.06756	7.0052	6.55844	7.21141	6.13914	6.53083	5.64095	6.60628	6.28343	6.79992	6.06434	6.06849	6.78339	6.86831	5.24638	6.02287	6.90562	6.22481	5.25937	6.78852	6.35991	6.44295	6.39993	7.01001	6.3883	6.66781	3.94778	6.62527	5.89609	5.9404	6.12277	6.13856	6.06994	4.70539	5.5498	6.58971	5.41318	6.27764	6.25291	5.90088	6.21523	5.60736	5.29993	6.93512	6.05819	6.57098	6.27946	6.96031	4.26048	6.21639	6.52988	6.62383	6.81356	6.91188	6.42196	6.12591	6.21861	6.21788	6.0216	7.02306	5.88224	6.75867	7.10176	6.3404	6.60374	6.10415	6.02211	4.64209	5.04038	5.78231	6.3201	7.37984	4.59462	5.84426	6.5068	6.11174	6.29121	6.43535
DARS	6.68797	6.055	6.58235	6.35046	6.43913	5.00607	6.44866	6.02676	5.97737	6.25644	5.84657	6.07502	5.66174	6.20513	4.95241	6.15597	6.01705	5.68056	5.62858	5.90108	5.80849	5.90131	5.90555	6.21559	6.50517	6.05563	6.46066	6.21989	6.97317	6.10496	6.78994	6.44729	7.02273	6.15121	6.46859	6.70301	6.5346	6.07059	6.00214	6.12453	6.52269	6.00183	6.35089	5.9474	6.10439	6.21459	6.28466	5.8574	6.57007	5.90711	6.59043	6.222	5.39345	5.73068	5.98019	5.66756	6.19421	5.86429	5.73237	5.76096	5.90252	6.25291	6.37504	6.01666	5.8822	6.60151	6.41699	6.15623	6.1989	6.43513	6.52465	5.48051	6.08319	5.49338	5.28376	5.2254	5.59336	6.13613	5.77778	6.32324	5.85383	5.63155	5.79876	5.63864	5.87145	5.79864	4.72709	5.77201	5.59328	5.97407	5.9969	6.47247	5.93734	5.70934	5.52702	4.68545	6.43316	5.74946	6.39567	5.62164	5.57338	5.93031	5.75385	5.77976	5.70104	5.6151	5.72865	5.66126	5.91012	6.14284	5.96801	5.89537	5.6884	5.76474	5.80156	7.83826	5.71548	5.55136	5.46022	6.62207	6.00553
DARS2	2.92307	3.60136	-1.19244	4.21839	3.74377	3.05002	3.89067	3.58007	4.14995	3.24446	3.49879	2.81814	3.67751	4.67946	3.9588	2.55021	3.96207	2.90243	2.87105	3.86381	3.77607	3.07473	3.64406	4.19521	3.09659	3.43079	2.45154	1.37932	0.775052	3.44711	2.54568	1.7129	4.13943	2.15331	1.30501	3.15699	3.05443	2.68813	3.12134	2.14616	2.78729	2.01188	3.30777	2.71094	2.49403	3.27519	3.19442	2.93012	4.86404	4.53483	3.12186	2.86536	2.96781	2.19506	3.21309	3.69907	3.96986	3.56086	3.22742	3.84864	3.56961	3.04507	3.68269	3.50824	3.11706	4.64283	3.54498	3.83933	3.24931	4.14094	5.28038	3.79679	3.99372	3.10009	-0.270832	3.3301	3.12042	2.8224	4.31568	2.60583	3.7693	3.21394	4.17809	3.72548	3.95798	4.22192	3.5117	3.86054	1.70398	2.53713	4.1682	3.99915	3.09685	3.83224	1.92148	4.04344	3.75975	3.29204	4.18146	3.67296	2.86493	4.06925	3.7358	3.58754	3.86618	3.23806	3.94751	3.56893	3.9064	4.29333	3.32614	3.59077	3.2045	3.96273	4.19137	3.9298	4.12342	3.71385	4.07437	2.71782	3.89125
DAXX	2.86477	3.54586	5.07435	3.79246	4.0452	4.84911	4.18985	3.26973	3.90379	3.99028	4.80926	4.70104	4.03169	-2.53971	3.73854	4.12632	4.12496	4.30794	3.68044	4.14667	4.01708	4.38714	4.06831	4.41257	3.91373	4.49936	3.3983	3.33149	3.00286	4.53528	4.09545	3.0485	3.49476	4.40653	3.90257	3.73699	4.18261	4.53348	2.92203	3.81993	3.66745	2.92942	3.54014	4.2527	4.85944	4.42951	4.40056	4.62932	3.88812	3.73978	3.43748	4.48479	3.89899	3.56184	4.28093	5.02456	4.78581	3.42611	4.6669	4.30502	4.45986	4.05501	4.21568	4.43391	4.43102	5.3893	4.14274	4.63047	4.33397	4.87791	3.09104	5.54002	4.67322	4.41795	3.9771	3.44113	2.34991	4.3706	4.12723	2.99285	4.84205	4.24789	4.19962	3.94979	3.6989	3.7266	4.42347	3.86054	4.54833	4.31346	5.2748	3.19945	4.43511	4.52204	4.5792	5.06623	4.82302	4.68753	4.62476	4.44668	4.34886	3.78155	4.96115	3.25546	4.03951	4.6322	4.43639	4.34516	4.02074	4.38133	4.60976	3.67443	4.30784	5.47618	4.92834	3.39668	4.8345	5.02318	5.1098	5.27954	4.29651
DAZAP1	5.2507	6.09099	1.97748	5.39672	5.37584	5.20058	4.85764	4.8157	4.4548	4.97475	5.2086	5.12133	4.78039	6.086	5.21009	4.93937	4.8454	4.52075	5.30295	5.16158	4.56457	5.41817	5.22078	4.56558	4.31898	5.229	5.62146	4.22208	4.83546	4.68672	5.17907	4.78819	4.86071	4.66368	4.9819	4.55143	3.81168	4.30445	4.6211	4.80913	4.75023	4.62331	4.86445	5.25051	5.72064	4.77055	5.05338	4.31858	5.07178	4.85586	4.91383	5.29111	5.33907	3.02038	4.1419	4.47816	4.36973	4.78588	4.45278	4.53687	4.69705	5.17074	4.67865	4.83143	5.01065	5.06085	4.94353	4.83305	4.75832	5.1994	4.50167	5.1229	6.56401	5.00019	4.37302	3.81552	4.8918	4.90826	5.41521	5.8479	2.81821	5.61604	4.55743	5.05547	4.98733	4.09303	5.5178	5.39896	4.5844	4.45015	4.97429	4.45206	5.196	5.15851	5.03504	5.08421	4.95922	4.93501	4.8763	4.79913	5.09179	4.34983	5.03892	5.45709	5.17371	5.28516	4.92921	4.64169	5.26649	4.94045	5.24163	4.00041	4.64958	5.14835	4.71128	4.87603	4.8345	5.41911	4.66728	5.19688	5.164
DAZAP2	6.14903	5.97673	6.55575	6.27945	6.1358	6.25791	6.16184	6.12572	5.21899	6.4597	6.112	6.56785	6.5411	6.97796	6.29091	6.31827	6.14155	6.29595	6.58243	6.48054	6.88649	6.36862	6.74667	6.24422	6.74319	6.50088	6.11945	5.31108	6.00892	5.83538	5.51271	5.64701	6.14915	5.79044	5.30975	5.41817	5.47026	5.52684	6.05589	5.23766	5.6872	4.62331	5.83316	6.14461	6.22329	5.98063	6.26459	5.98382	6.93165	6.52242	6.71468	6.11761	5.54529	6.58496	6.34451	6.02811	5.8212	5.86056	6.73145	6.13564	6.47097	6.57872	6.41683	6.57066	6.41092	6.07417	6.17924	6.43471	6.59483	4.95808	6.20516	6.26191	5.64562	5.92476	6.94834	5.99912	6.46701	5.89214	5.49538	6.23631	5.14013	5.89844	6.67163	6.05279	6.18179	6.56831	6.09258	6.65475	6.73239	5.83741	6.90029	6.95632	5.94387	5.97533	6.5851	6.72466	5.34472	6.61619	5.22742	6.53681	6.01143	5.42501	5.7332	6.61591	4.9698	7.01687	5.49148	6.49885	5.6239	5.13527	5.0011	6.33525	6.10662	5.20633	6.19328	5.97881	5.43462	5.33189	5.72173	6.71906	5.5323
DBF4	2.28722	3.23099	-1.19244	2.71769	3.56559	1.57609	3.99376	0.210839	0.799451	2.45731	3.49879	1.77083	3.75088	3.90324	3.32845	2.44023	2.732	2.19882	3.0832	1.77243	3.51102	3.79535	4.28939	2.74455	2.61116	1.56481	1.29721	3.45567	2.01898	2.81908	1.52819	-1.09446	2.29921	2.28163	1.14455	1.41506	-1.44383	1.6066	2.69071	3.48176	2.40669	-1.15805	1.97883	2.87945	4.07372	2.96485	2.87955	2.93012	3.05911	4.32215	3.36481	2.994	4.00758	1.85402	4.17519	3.38159	4.09584	2.09913	3.88327	2.73397	4.30289	3.0973	3.52979	3.9405	3.58728	4.33376	3.41594	2.66627	4.40685	4.99455	0.540843	3.39793	4.30725	3.42608	3.42961	-1.31376	2.65476	2.70918	1.50832	2.36482	-1.08869	2.60822	2.1672	2.26941	1.22759	3.58038	3.69514	3.49797	1.41448	2.81544	3.91751	4.35945	3.23116	3.81766	4.32088	4.76562	2.72959	4.16449	3.0398	2.68839	3.09625	4.05285	4.25348	2.40066	3.59699	3.76661	3.39254	2.33544	4.61937	3.20927	4.58503	3.7145	3.87721	3.77116	2.30156	4.42192	2.97734	4.43061	3.9754	3.96262	3.20536
DBI	6.10563	5.5808	8.47822	5.98647	7.3608	5.03552	6.4567	5.9746	5.42004	5.99796	5.35536	6.13541	4.65857	7.79009	5.26275	6.6547	5.75042	4.83109	5.9288	5.02386	5.98471	5.66757	6.7638	5.01425	5.07931	5.69541	5.45936	5.58027	5.64347	4.47709	6.22456	4.37586	6.17474	6.04219	5.35629	5.47892	5.41664	4.6024	5.27915	5.50204	6.14434	5.91877	5.16431	4.75185	5.16939	4.75728	5.04626	4.16175	4.93049	3.99631	6.55116	5.38274	4.33386	5.67732	4.87436	3.50897	4.68248	4.6883	4.63596	4.87947	4.8637	5.16464	5.21289	5.26709	4.8124	5.64482	5.09348	4.13339	4.6057	5.78031	3.51485	2.12567	4.11766	6.27452	6.29902	6.74694	5.77814	7.21989	6.23235	5.8479	6.89431	3.91755	4.48913	4.06082	4.56258	3.37393	4.19891	3.76591	4.81441	4.16245	3.97935	5.14962	4.65817	4.99974	4.82505	4.63756	2.95488	4.68753	3.1286	4.21061	4.93133	3.49646	3.43703	3.53257	3.06648	4.52117	3.62255	4.26554	3.9647	3.80063	4.06991	4.21118	3.08545	4.55515	3.8483	4.33602	3.64651	4.35218	4.89194	4.3289	4.33142
DBN1	4.87588	5.31914	5.46577	6.18269	4.95758	5.50419	6.1194	5.59166	6.90798	4.94319	6.27078	6.39402	5.32787	6.26442	6.96358	6.13847	6.34918	6.85581	4.70869	7.68265	5.14368	6.32941	5.08203	6.08242	6.15548	4.98999	5.13418	5.37539	4.95758	5.68928	6.17486	5.17233	5.0385	4.57879	4.75057	4.37086	6.00408	5.27573	4.64288	4.54826	2.65605	6.09934	5.45732	7.19625	5.11147	6.71931	7.5402	5.10185	6.50303	5.65755	6.74363	7.78589	7.12925	5.21079	6.73339	5.90225	5.53642	5.71539	6.21046	6.4969	5.97369	6.2297	5.39609	5.58939	5.79802	7.27792	6.88302	5.43263	6.69717	5.55734	5.98615	3.69576	5.61625	6.47586	5.40159	5.76306	4.67183	5.45642	5.44243	5.6998	5.59782	6.53174	7.26108	7.22361	7.31698	5.8712	5.63468	7.3851	7.25298	6.25634	6.97049	5.93374	7.04992	7.79877	7.11198	6.90237	5.31794	6.42196	4.82407	6.92659	7.09291	6.77532	7.31295	5.79735	6.8751	6.76329	6.57036	6.48574	6.63067	5.98326	6.33482	6.22165	5.9148	6.62648	7.24292	4.56472	6.69226	6.20599	6.01954	6.65082	7.19197
DBNDD2	1.93728	2.73142	-1.19244	2.94446	2.67637	3.53545	1.3234	3.38076	0.799451	2.67056	2.22101	2.99323	2.76276	3.76407	2.86655	3.48938	2.70478	3.04682	2.14357	4.22985	2.59348	3.00536	3.31285	1.64501	0.289235	1.00293	4.72239	4.44821	5.78215	3.51808	4.9618	4.66931	3.85281	4.17826	4.63451	4.91902	4.12299	4.61078	4.48305	3.68458	4.81319	4.12736	3.46676	3.03031	3.55197	1.83195	1.76993	-0.0861779	2.9165	-0.332165	3.62695	3.44783	2.62558	0.449633	-2.27876	2.31342	3.02897	1.55164	2.08576	4.21865	1.56039	2.66723	2.94034	3.39014	1.55832	2.11629	-0.831991	1.0813	0.648407	-0.251375	2.48838	1.46086	1.96682	2.07963	1.31413	3.81552	4.52923	-1.32056	1.87089	3.29771	2.99878	3.12905	3.31263	3.4918	3.79053	3.02399	4.03845	4.42242	4.17529	4.33127	1.67746	3.39876	2.34416	3.64682	2.89639	2.63146	2.55713	3.24696	2.10691	1.38172	2.68714	2.09349	2.17144	2.57399	1.37048	2.92568	2.93533	3.9204	1.00693	3.08897	1.97912	2.04824	2.27421	2.67406	3.16829	3.97597	2.332	3.13515	2.68305	2.45873	3.41515
DBP	4.29276	2.91783	4.23382	4.15179	3.61878	3.26414	1.94313	2.8738	3.90379	4.4477	3.108	3.67986	1.22434	6.23178	4.41475	2.38193	3.59786	3.9399	3.0832	3.86381	4.39099	4.7974	2.83978	4.21848	0.289235	3.05356	3.93547	4.11314	3.29531	2.66082	2.27916	3.72997	2.95972	3.2969	4.02287	3.86996	3.91373	3.81696	4.04979	2.88313	3.33698	3.36552	3.54014	4.18997	3.76949	3.60639	3.42085	3.02425	4.3432	3.48453	3.41708	3.78466	3.78156	3.18235	2.06701	3.50897	3.73184	3.59716	3.16377	3.04965	2.78278	2.84577	0.591189	4.22746	2.13023	1.81143	2.50588	4.00507	1.8708	0.7861	4.3917	4.164	3.75409	3.01643	-0.270832	3.3301	1.96288	3.78098	2.1604	3.76337	0.496277	3.95091	2.077	3.67051	3.6508	-2.64844	4.10479	4.67768	3.67082	4.20171	4.77948	3.97854	3.12012	2.90986	3.69285	2.17508	4.31456	2.02456	3.17104	2.26308	4.15728	2.97668	3.77673	4.31367	3.9263	1.77544	2.6674	3.56893	2.59189	3.51961	3.44085	3.01653	4.95143	2.99963	3.96005	1.94149	3.7331	2.64972	2.12911	1.88555	3.04637
DBR1	4.12904	3.42803	1.61491	4.89781	3.80242	2.49362	3.9374	3.58007	2.72545	3.95455	4.02554	3.51738	3.49023	2.88656	4.48735	3.28187	3.86705	3.66945	4.07702	3.95464	4.25282	3.72804	3.31285	2.86741	2.61116	4.27595	3.1885	3.15953	2.14183	3.69184	2.85714	3.94994	4.42183	2.45497	4.04577	3.67602	3.39412	4.28362	3.08998	3.2457	4.09662	1.16388	3.97	4.04558	4.28439	4.43785	3.55909	3.73051	4.60972	2.09105	3.74618	4.37357	3.70836	3.28103	4.34084	3.80216	3.8793	3.9736	3.14191	4.21865	2.71793	3.7552	4.40344	3.36252	4.14977	4.06382	3.52947	4.07066	2.35623	4.45198	3.40591	4.41164	4.15218	3.14017	2.0511	3.54422	1.43237	3.203	4.25556	4.68675	3.86551	3.6796	3.80931	3.58392	3.74544	4.27042	3.60633	4.84905	2.33201	2.65497	3.99939	4.55309	3.91589	4.14398	2.42105	4.04344	4.75477	4.11517	4.62476	3.67296	4.50459	4.68379	3.98318	4.00594	4.11033	3.91773	3.94751	3.97148	3.68153	4.46426	3.97278	4.29286	4.51784	4.63237	4.09674	4.94729	4.08002	4.51942	4.18185	5.16824	4.51469
DBT	3.29828	4.7021	3.05549	2.1173	3.99578	3.36036	4.91714	3.26973	3.23241	4.58258	2.37103	4.99666	3.77453	-0.217779	1.89351	4.40773	5.27362	3.811	3.69665	3.60181	3.75575	3.97301	3.82898	2.20689	3.83356	3.6659	4.02249	3.15953	3.39749	3.12215	3.28958	0.490507	4.16519	3.64591	3.71529	3.81447	3.94161	3.68018	3.70112	3.63649	4.24101	3.59684	2.68736	3.25708	3.5136	3.79996	3.54437	2.28728	4.37082	4.21403	3.32158	3.535	3.76102	1.91676	3.33594	2.56867	3.71884	3.40579	3.24803	3.55166	3.53237	3.72232	4.43249	3.05274	3.03537	3.92691	2.86845	1.6377	2.80761	3.7247	4.676	3.13673	3.68033	4.13025	2.0511	2.93417	-0.152595	4.23403	2.60786	5.13421	3.30363	4.15075	3.00545	3.69825	2.01609	2.56101	3.60633	3.16867	2.88841	3.72401	2.02893	3.33534	3.27328	3.80294	2.94614	3.28797	3.47466	3.83953	3.53825	3.15617	2.24825	3.65692	3.43703	2.95459	3.20236	3.15935	2.98343	3.97148	3.57328	3.5503	3.64608	3.7535	3.66523	3.7366	3.54799	2.71521	4.05783	3.27776	3.67256	4.20748	3.12806
DCAF10	1.21905	2.55526	3.93684	2.99599	2.24027	2.1066	3.98266	1.7958	1.93695	3.39868	2.9737	2.99323	1.9613	2.58958	2.56489	2.35188	1.48238	3.37332	3.54375	3.57661	4.14758	2.63464	4.03108	3.62774	3.65847	3.08635	3.21338	3.0055	3.53835	3.71216	3.31019	2.99301	3.49476	4.16167	2.88997	2.57945	0.989134	2.40915	3.21154	1.66073	3.54913	4.33381	3.38946	3.20364	2.34465	2.98775	3.58809	3.80312	3.39118	3.87374	3.01737	2.53029	3.13674	2.42826	2.20236	3.03165	3.52339	3.08642	2.67834	2.38321	2.57877	2.78337	2.03176	2.92642	2.5387	3.96555	3.89895	3.76203	4.03614	3.31448	4.65235	3.06909	2.94336	2.67826	3.9771	3.73063	3.61999	3.07175	2.1604	2.81228	2.61175	2.11441	0.292731	2.19346	3.32275	1.99542	4.072	0.205191	3.28895	1.50611	1.67746	3.3674	1.9357	3.56193	1.81838	2.03422	2.13443	3.71262	2.10691	1.88868	3.19934	2.43453	0.317295	2.77681	3.06648	2.95704	2.60728	2.55225	3.23723	2.81334	2.62197	3.59077	2.81308	3.8049	3.25849	4.08532	1.90458	3.63655	3.23273	2.83178	2.98923
DCAF12	4.53632	5.28566	-1.19244	6.74994	4.22748	4.3369	4.63474	4.92966	4.31041	4.31309	5.25277	4.01369	4.56673	2.41449	5.56908	3.85348	4.45405	4.95828	4.88879	4.52155	4.95159	4.46672	4.36615	5.56104	5.11366	5.22164	4.0365	4.65665	5.04676	4.88768	3.28958	3.62436	3.97437	4.19465	4.83187	4.10397	4.36867	4.48867	4.74709	4.83066	4.19447	3.97124	4.36947	4.53822	3.86402	4.95035	4.7919	5.13035	5.57156	4.59642	4.36747	4.34705	5.27171	5.67278	5.29362	4.34791	4.67577	4.6883	5.04806	5.37158	4.94387	4.69927	4.89584	4.95213	4.6753	5.35089	4.34238	5.51348	5.53268	5.2837	5.99558	5.23001	4.40208	4.24496	4.12149	5.09563	-1.73756	3.203	4.67825	4.26294	4.40317	4.68457	4.71526	4.38489	3.79053	4.03806	5.11287	4.75363	4.12719	3.99377	4.88017	4.9203	5.07618	4.74636	5.71813	5.45962	4.35463	5.09622	5.03406	4.78485	4.22401	5.31932	5.37508	4.49712	4.9115	5.16943	5.0695	5.2808	5.19523	4.807	3.85359	5.68959	4.85463	5.56749	4.95556	4.83904	4.74009	5.653	5.16324	5.79244	4.8637
DCAF13	3.87142	4.37062	1.12949	2.2075	4.94722	3.53536	4.50113	5.44603	3.52192	4.25552	4.13447	4.09276	4.3634	-2.53971	3.02127	4.51334	4.63779	4.0113	3.56157	4.50161	4.20866	4.16974	4.28939	4.39225	1.51163	4.53063	3.56218	3.65017	3.97834	3.84691	4.60943	4.354	2.83687	3.90695	3.03436	3.81447	3.8853	3.81696	3.68021	2.50873	3.71219	0.426917	4.67112	3.91867	4.51166	4.47074	4.26347	3.29988	3.02476	2.86661	5.23248	4.17679	3.99004	3.43899	4.38894	3.38159	4.36139	3.16106	4.58016	4.40619	3.92604	4.16922	4.84633	4.66056	3.9263	4.84291	4.27886	3.26063	3.5097	4.23202	3.61613	4.70693	4.4078	3.5797	4.12149	4.35866	2.34991	4.5291	3.91042	2.99285	2.99878	3.37006	4.22084	2.76537	4.1432	4.38498	2.48704	4.45312	2.99944	3.17237	4.59426	4.62115	3.96812	3.90297	2.84486	3.56899	3.73972	3.98392	4.22239	3.97929	4.17425	3.98534	3.46234	3.64049	3.69241	3.63705	3.31948	4.0685	3.41502	3.28427	3.90778	4.49046	4.23978	4.72996	3.8483	4.10623	3.31339	4.26924	4.55752	4.77117	4.51322
DCAF15	4.17774	3.52688	-1.19244	4.12889	3.23176	3.26414	2.3057	1.7958	2.38441	4.28459	3.17073	3.19784	4.28323	2.81784	4.95241	4.07204	3.26665	4.41826	4.12573	2.96923	3.15536	3.81169	4.8016	3.82255	3.56225	3.55313	3.84286	2.28202	2.54949	2.38518	2.82885	4.115	2.63042	2.39947	2.98782	3.86996	3.05443	2.78024	2.07404	4.293	3.83864	3.08988	3.46676	3.52739	3.31372	2.44201	2.37998	2.93012	1.17328	4.31169	3.32158	3.23291	3.81182	3.3734	2.95645	1.26611	1.76383	2.86615	4.11411	3.50377	3.49415	3.57354	3.04436	3.34852	3.19436	3.00937	2.06417	3.5637	2.97033	2.61964	3.3482	3.45203	3.76305	3.77052	3.42961	3.73063	3.68871	4.40736	3.09329	1.71274	2.99878	4.19318	2.79523	3.97269	2.81255	3.7945	3.46194	3.43785	3.10253	4.05936	4.03865	1.25192	3.63816	3.31455	3.29231	3.43532	4.04745	3.20041	3.25234	2.74851	2.63904	2.83046	3.83602	3.8573	3.32654	3.55744	3.02997	3.89417	3.68153	3.66695	4.02275	2.95094	3.26054	3.85409	4.70059	3.6455	3.70481	5.05324	4.05834	3.70791	3.23024
DCAF17	3.20737	3.80418	1.61491	-2.8369	2.65106	4.28881	2.70732	0.947805	3.83507	3.08834	1.64589	1.9514	3.24141	-2.53971	2.34808	2.72454	3.28515	2.95218	3.47023	3.45742	3.02559	2.90226	1.02162	3.31879	1.0262	3.26883	1.70057	2.96428	2.63565	2.10688	2.74049	1.96444	2.8996	2.55994	2.72951	2.17179	4.57854	3.12285	2.51292	2.00177	1.07109	2.92942	1.97883	3.10993	2.37921	2.10759	3.11695	3.83809	-3.35028	1.33769	3.7705	2.80429	3.21433	2.80511	2.64407	3.73426	3.94775	2.92445	2.51787	3.53984	3.26367	2.59641	2.26496	2.4105	2.57769	2.58195	2.18791	2.66627	4.10784	2.83161	2.94294	1.83122	2.27315	1.34266	3.42961	-1.31376	2.786	3.07175	3.22453	2.07531	3.95571	3.79432	1.87769	1.84199	2.16048	4.14598	3.5117	4.07309	4.5844	0.441977	3.53372	2.06906	3.0247	3.71131	3.47289	3.43532	3.67788	3.67907	4.20207	3.28354	3.41461	3.231	3.35832	3.76493	4.02125	2.25078	2.00689	3.39277	2.73276	3.42339	4.24952	3.67443	2.88614	2.97019	3.61782	3.80747	3.55439	2.54079	2.5518	1.88555	3.43669
DCAF5	5.339	5.07311	4.23382	5.68274	5.25924	5.80704	4.89954	5.10161	5.59646	5.63854	5.27197	5.5102	5.08469	5.11134	5.09863	5.19776	5.18775	5.36874	5.37523	5.50995	5.46482	5.42616	5.16171	5.80344	5.39077	5.26525	6.51419	6.20227	7.218	5.95103	6.50937	6.8694	6.49222	6.27201	5.59236	6.25578	6.08443	6.27177	5.8928	6.04386	6.27682	6.79032	5.64086	5.21494	5.46918	5.40207	5.10946	5.87435	5.42779	4.58778	5.28407	5.83801	4.85364	5.07298	5.20505	4.59763	5.25061	5.44863	5.3962	5.32411	5.29458	5.26223	4.07539	5.39525	5.35169	5.70696	5.20997	5.53687	5.45919	4.77915	5.26487	4.84814	4.69211	6.00834	5.95799	5.65202	5.6803	5.87911	5.14391	6.04494	6.14972	6.16681	5.04762	5.78167	5.54295	5.54632	5.37725	5.91117	5.82198	6.39829	5.61064	4.97334	5.77089	5.60288	5.50229	5.53998	5.40957	5.81271	5.10143	5.72999	5.7193	5.56454	4.98754	5.62415	5.47146	5.64911	5.57233	5.58131	5.56859	4.78135	5.33853	6.26277	4.8455	5.84398	5.6653	5.90913	5.40854	6.03578	6.18739	4.12045	5.83763
DCAF6	5.83661	5.58539	4.99738	6.4134	5.8435	5.90601	5.55269	6.29121	6.21223	5.8158	6.00416	5.69049	5.82354	5.81344	6.12447	6.11853	6.01428	6.05538	5.86209	6.43744	5.97155	6.01686	5.70147	5.86372	7.10088	6.01788	9.08132	9.04465	9.46872	9.00067	9.09489	9.36463	9.2455	8.90913	8.22262	9.21908	8.25904	8.56808	8.55049	8.88634	9.31471	8.32375	8.27546	5.64732	5.57545	5.90445	6.14038	5.8659	5.62986	6.1168	5.13597	5.77375	5.64112	5.46808	5.88279	5.76436	6.38524	5.79957	5.73602	4.76731	5.23209	5.27363	5.4539	4.91934	5.77723	6.12627	5.65808	5.71836	6.27873	5.16781	6.51812	4.89447	5.58375	6.21947	5.01457	5.69747	5.40199	5.78447	5.20876	5.34833	5.85383	6.02913	5.99625	6.02018	6.256	5.08627	6.16433	6.23641	6.0963	8.32073	5.98689	5.47799	5.61582	5.51528	5.39889	5.79047	5.81586	5.75752	6.73317	5.98242	5.13578	5.76403	5.35495	4.86288	5.33765	5.33376	5.48314	4.5772	5.93949	6.26816	5.22038	6.15039	3.94717	5.86012	6.21972	4.53418	6.142	5.83703	5.92546	5.42584	5.47101
DCAF7	3.52224	3.48815	5.21695	1.41103	4.10234	2.1066	3.55831	4.05214	4.40826	3.86113	3.53103	3.49815	3.99189	1.70822	3.20471	4.03469	2.59044	4.34566	3.33178	4.0584	1.97375	3.91367	2.96352	3.66209	2.40471	3.62184	4.13092	3.79827	4.51012	3.62911	4.03482	3.42911	3.97437	4.27394	4.58846	4.20813	3.78114	4.04452	3.5247	3.94367	4.1134	2.74885	3.80118	3.76728	4.307	4.34336	4.04032	3.32476	5.28996	4.33252	4.13128	4.36302	4.38173	3.63829	4.86079	2.78549	3.67913	3.73385	3.32765	4.24802	3.89704	3.33337	3.74577	3.69694	4.08358	3.71644	3.95809	3.33369	3.31137	4.21837	1.98142	4.164	4.12463	4.13025	3.42961	1.49359	-0.152595	3.86266	3.09329	1.22732	3.15924	4.12175	4.871	3.75219	2.89744	4.29407	3.85787	3.55569	3.52995	4.58988	3.8307	3.12639	4.09098	4.28837	3.43854	4.16667	4.01447	4.3031	3.43755	4.14502	3.95607	3.95037	3.89298	3.74089	4.14448	3.61756	4.12951	4.34516	3.32886	4.54269	4.22838	4.21118	4.59614	5.21263	3.86754	3.55714	4.20647	4.5337	3.94085	4.78066	3.82748
DCAKD	1.55026	3.61939	3.33112	4.72535	1.25714	4.13408	0.489414	0.947805	3.00108	1.51978	2.9737	3.22149	1.87641	-2.53971	1.53094	2.72454	1.27593	3.25936	3.47023	2.28922	2.44909	3.17922	3.21664	-0.425375	0.289235	2.6767	2.71805	3.62394	3.85804	2.81908	2.27916	3.62436	3.57383	2.60969	3.8515	3.12693	2.74204	2.01322	2.00845	2.79824	2.29348	3.08988	3.09701	3.49809	3.47418	3.36538	4.14161	2.93012	3.39118	3.36827	2.48233	2.83515	3.28795	2.93203	4.81223	1.75154	3.34879	2.92445	3.34689	3.04965	3.2175	3.17227	4.31261	2.48922	3.99992	3.65471	3.62014	2.42011	2.62416	3.87138	3.71077	3.37943	3.81568	2.67826	-0.270832	1.49359	4.0438	2.04867	3.22453	-1.09461	1.23324	2.28106	0.823245	2.19346	2.16048	2.30576	-2.37095	-2.11674	2.63687	3.3224	2.88557	2.41419	2.84084	1.7502	2.55535	3.8041	2.9197	2.31407	2.10691	2.68839	1.40026	3.36982	3.71489	-1.56897	3.20236	3.3604	3.62255	2.68058	3.49632	2.59516	3.78286	3.01653	2.69604	4.45242	3.16829	2.19674	4.05783	4.74488	1.4325	4.13533	2.89903
DCBLD1	2.83471	5.80614	1.97748	5.31792	4.0452	3.76371	4.65585	2.32632	3.52192	3.68698	5.02836	2.65402	2.66491	0.630218	3.47847	3.71866	3.13008	3.00027	4.18438	2.78349	3.3027	4.20111	3.93356	2.98062	1.0262	4.07822	2.57183	1.61064	1.88468	0.944608	1.52819	1.7129	1.59294	1.58503	1.30501	2.57945	2.46307	2.75019	2.95722	0.0757708	0.766231	-1.15805	1.75056	2.42992	2.73988	3.07588	2.90282	1.81194	2.37764	4.1914	4.24555	0.130886	2.04629	2.38454	3.46719	4.01743	2.72535	2.98049	4.19063	3.49154	3.41454	2.42307	3.06924	4.13256	3.64349	2.93342	4.7294	3.26063	4.86564	2.91855	0.0554162	2.44315	2.75858	4.85121	3.63606	3.81552	1.43237	3.07175	-1.29903	4.03467	2.37075	0.892013	3.27255	-3.01599	4.2111	0.158915	2.48704	-2.11674	2.63687	2.53713	-1.59556	1.61449	1.82677	1.68746	-1.35154	0.836278	0.972163	-1.14536	1.45483	1.88868	-1.65864	2.32956	1.57105	2.05552	2.39905	1.37208	2.09708	1.5183	1.00693	1.93464	3.3654	-0.890358	3.26054	2.0982	0.877058	2.03168	2.25605	1.39193	2.5518	2.20042	1.71742
DCBLD2	5.47674	4.00957	6.67175	4.52943	5.48013	5.54571	4.56204	5.39406	5.32301	3.56195	4.03681	3.67986	3.1358	3.93603	2.81105	3.44736	4.10427	4.66199	3.54375	4.32371	3.38438	4.30869	3.69256	1.89655	4.25886	4.24724	4.13092	3.12254	2.90216	3.62911	4.04716	4.03483	4.16519	4.27394	4.23699	4.16441	3.9958	3.77279	3.89507	3.30843	3.97339	5.10874	4.08888	5.36852	4.87163	5.40207	5.31425	4.7718	6.58783	6.03336	4.29109	4.98543	4.69489	5.27206	5.6696	4.82683	4.56393	4.89195	5.70654	4.82691	5.6865	6.76583	5.47732	6.06885	6.02306	6.15999	6.07356	5.1385	5.40329	8.16892	5.37011	6.82526	4.70611	5.5164	6.10421	5.2561	5.22823	5.29905	5.07601	5.5053	5.45047	4.07712	4.68505	3.52317	3.32275	4.4705	4.76861	4.42242	4.12719	3.28633	3.76199	6.8778	6.88481	4.84307	4.92768	5.12819	5.49572	4.5643	6.19951	4.40992	4.91122	4.92807	4.5884	6.1152	4.77648	3.85251	4.53651	4.32566	5.05468	5.26122	6.05763	3.86453	7.41743	5.77754	3.68441	4.35361	3.94142	5.76015	6.15006	4.01181	4.35423
DCHS1	5.09458	3.54586	-1.19244	4.28204	4.81672	6.04279	4.56204	3.75516	5.27194	3.76125	4.80926	4.82201	5.02678	5.13977	5.50057	5.17219	4.6875	5.07516	4.06459	5.14881	4.48038	5.20575	4.17457	4.73651	5.49869	4.85379	3.92044	4.40265	3.687	4.78591	3.95854	3.38667	3.97437	4.91192	4.49171	4.14954	4.23987	4.81333	4.37009	3.42627	4.07965	6.20828	4.36947	6.81928	6.52474	6.97563	6.87146	6.00321	6.63413	5.37079	4.80033	6.5784	6.40425	5.34801	6.51673	6.50643	6.08702	6.05903	6.5358	4.21121	5.98407	5.95329	4.45154	5.9276	6.06483	5.58402	6.75381	5.56749	6.5408	5.73312	4.85243	4.37477	6.30341	5.76091	5.87892	4.91506	5.95593	4.90826	6.1356	4.83613	4.33758	5.91544	6.0085	5.14892	5.82886	5.56588	5.65696	4.87195	5.82198	4.79633	5.25827	5.2039	6.16137	3.84666	6.36499	6.43356	3.89273	5.90267	3.50546	6.16997	5.23618	6.24008	6.63227	6.08208	6.12537	6.13727	5.81091	6.26298	5.35634	3.87527	6.13917	4.72435	5.37601	6.03383	5.16441	6.50496	5.61265	5.76621	6.26975	6.43939	5.75862
DCHS2	-3.73514	-3.71152	-1.19244	-2.8369	-4.16912	5.60583	-4.03415	-1.37412	-1.52248	1.47002	2.05355	2.06034	-3.16798	2.21518	-2.86138	-0.517539	-1.20212	-0.608536	3.54375	-4.24994	-0.213876	0.831872	0.474133	2.92512	-1.29573	0.858543	-3.65699	-3.14425	-3.47288	-3.44771	2.00353	-2.67942	-2.65499	-0.10303	-0.620989	-3.44292	1.27864	2.94852	0.9745	-2.24616	-3.32123	3.23427	-1.0568	-1.78731	-5.02167	-4.00094	-4.06296	-0.738255	1.69411	1.06638	0.411941	-3.14213	-4.3631	-0.178398	5.42859	-2.64078	-0.368623	4.93512	2.44833	2.15418	1.02987	0.327918	0.286335	-4.33096	-1.3292	-0.401562	0.246012	3.5637	-3.25848	-0.251375	0.903413	7.7449	-4.57234	-3.04966	-0.270832	-1.31376	-1.73756	-2.90553	-1.29903	-1.09461	-1.08869	-3.5003	-2.87719	-3.01599	-2.23184	-2.64844	-2.37095	-2.11674	-1.75545	-1.43249	-3.18052	2.96813	0.546657	-3.80439	-2.9365	-0.929256	-3.42015	-0.408395	-2.93748	-2.8662	-3.2436	-3.39836	-3.38315	-0.346576	-3.27337	-3.58211	0.222616	-1.28905	-0.37158	-1.43459	0.394161	0.984111	1.59069	-3.62972	-0.200944	-3.01271	-2.9534	1.39193	1.4325	-0.0125717	-3.64013
DCK	2.1475	4.14022	-1.19244	2.02108	1.85325	2.79848	2.93164	1.43323	-1.52248	1.70322	2.44057	2.11187	1.35558	2.88656	1.89351	1.84811	2.86089	2.62413	2.752	-0.549495	2.04246	2.82383	2.3884	4.26392	0.289235	2.95047	0.0434537	-0.336891	-1.15095	1.83769	-0.659436	-2.67942	0.152369	1.58503	1.4494	1.60147	2.89246	-1.01231	2.3101	0.0757708	0.1382	-1.15805	1.97883	1.10021	4.60221	2.33891	1.55175	3.14089	4.45062	2.61779	2.96214	1.1058	3.75064	4.12372	4.7473	3.73426	3.16934	3.71745	4.10284	2.27324	1.70125	2.55965	4.77252	3.95906	3.31466	5.06678	3.71918	3.93636	3.53593	5.66937	3.61613	3.46963	4.18589	-3.04966	4.12149	2.38668	-1.73756	-2.90553	1.50832	-1.09461	-1.08869	1.02326	-0.555266	-3.01599	-0.646878	4.40684	1.87698	1.34269	2.15144	2.40881	1.94876	3.99915	2.75425	2.605	4.07472	4.79866	1.86525	4.60059	3.47191	4.02862	2.82249	2.97668	2.54759	2.40066	3.71531	3.61756	2.78061	2.85391	4.04796	2.70837	4.5683	2.81008	2.27421	5.05327	3.72716	4.02071	1.90458	5.09237	3.69346	4.63128	2.86767
DCLK1	4.01305	3.96796	6.70843	5.26639	3.9857	5.34868	4.68353	4.50852	5.37234	3.18403	4.65689	3.41853	4.3634	5.42029	6.03041	4.7792	4.29887	5.93682	3.17862	5.98009	4.01708	4.9492	4.67456	4.60142	5.44574	4.15751	3.74389	4.01562	3.89345	4.78591	4.15363	3.92049	4.26388	4.3195	2.34248	3.56831	5.20866	3.66415	5.53928	2.79824	2.56141	4.51438	4.67112	7.03223	5.9024	7.07119	6.99435	7.03465	5.29717	5.34539	5.1453	6.92709	7.81463	6.30908	5.95166	6.45988	6.56302	4.48056	6.69439	5.40781	5.7808	4.67799	6.07385	6.68515	6.44295	7.14112	6.52849	6.49169	7.28937	4.31127	6.84983	0.190767	5.99086	5.88992	5.28376	3.73063	5.38138	5.17662	6.3083	4.39724	3.7693	5.62123	6.04465	5.17877	5.13448	4.76941	5.39061	5.65805	5.18707	4.73074	7.42588	4.4065	6.87629	6.101	7.0817	8.17979	5.69619	6.09304	8.33456	7.40175	5.72507	6.84124	8.08191	5.38134	7.7907	7.08766	7.19607	6.7931	6.46384	4.46426	5.08581	5.17573	2.88614	5.6626	5.40721	4.12684	7.70213	5.16757	3.67256	6.13348	5.46053
DCLK2	6.48523	5.28	5.57574	7.09827	4.85047	6.04279	5.57872	6.02676	6.37839	5.33931	4.81582	4.7425	5.53592	3.68911	6.48956	5.73767	5.09119	6.64885	5.1815	5.44877	5.94487	5.73769	5.38472	6.05683	6.66427	5.44667	4.65135	3.93257	2.79391	5.11834	3.77797	2.44987	3.32229	4.40653	5.12855	4.66037	5.8978	4.73875	5.92426	5.20505	3.33698	6.19068	4.84528	7.58468	5.88747	7.28966	8.20236	6.37474	6.06123	5.87196	5.89829	6.10817	5.22748	5.3706	7.53555	7.60358	6.49223	6.8465	5.8717	6.49843	6.35846	6.35029	7.85216	5.89665	5.92441	4.772	6.8286	6.58443	6.78454	5.67936	6.69059	6.78893	6.2645	6.36609	6.57466	6.30829	6.13896	6.6278	5.57133	6.16278	6.34594	6.15969	6.17537	6.8924	6.19022	6.12964	6.26205	6.68092	6.08376	5.15747	5.3233	5.24762	5.62398	5.85561	5.88686	4.69718	6.60637	4.89173	6.86826	5.57259	6.21378	4.72576	5.34137	7.66225	5.96742	3.98013	4.85359	5.78776	5.35634	7.71938	8.28355	3.54705	7.10184	5.57729	6.90874	6.66853	6.28739	6.07538	5.32607	6.95111	6.83256
DCLK3	3.15967	3.34376	-1.19244	3.79246	2.0597	3.05002	3.52809	0.210839	3.60681	-1.55551	-3.96882	-2.13606	-3.16798	4.80902	-1.27641	-0.758548	0.944726	-2.93046	0.856694	-4.24994	-1.79884	-0.0161247	-0.904379	-1.16234	-1.29573	-0.219459	2.88217	0.315185	3.78451	0.944608	2.23673	2.07547	3.12637	1.48193	3.03436	2.96647	3.39412	0.428258	2.51292	2.88313	4.22566	-1.15805	0.0807053	2.36649	-2.69975	-4.00094	2.97046	-3.54561	-0.180359	2.8949	2.29388	-0.0832383	2.55576	-0.467905	2.51131	1.05966	1.42279	4.13043	-3.89152	3.22235	0.798547	-3.13151	0.953759	-0.424073	-1.3292	0.226469	0.641941	0.900732	3.90139	-0.106985	-2.26651	-3.8967	-1.40241	0.857234	-0.270832	1.00817	3.61999	-2.90553	2.60786	-1.09461	2.99878	-1.91534	-2.87719	-0.694063	-2.23184	-2.64844	-2.37095	-2.11674	-1.75545	2.26795	4.86933	-3.1404	0.241803	2.42443	1.70735	-0.44383	1.62424	2.76153	1.31044	0.303722	-3.2436	2.53238	3.48722	0.0159942	-3.27337	3.99531	1.69655	4.59359	-1.10855	1.93464	1.35569	-0.890358	3.08545	3.3815	0.716593	-0.690783	-1.36844	2.75101	-1.84051	2.25592	-1.3182
DCLRE1A	4.94785	5.14956	1.12949	4.92465	4.77632	5.5251	4.88769	6.04373	5.13573	4.59423	5.16817	4.75876	4.79202	4.53711	4.39601	4.75069	4.79466	4.60092	4.51205	4.94728	4.52909	4.56161	5.03579	4.4911	5.47246	5.12237	5.33454	4.44821	5.21012	4.94031	4.85363	4.98592	4.93747	5.33807	5.10693	5.66821	5.10769	4.64386	5.28609	5.47494	4.88334	5.10874	4.99196	4.44918	5.06711	4.4042	4.61299	5.21926	4.19661	5.51902	5.18201	4.70545	4.99225	5.58858	4.56673	4.61661	4.56393	4.67987	4.98807	4.9571	5.0063	5.07956	5.16754	4.84646	4.71956	5.07859	4.88987	4.93048	5.1122	5.27384	5.34082	5.36305	4.42484	5.59059	3.1886	3.54422	4.32853	5.28923	5.64348	4.19079	4.84205	4.43633	4.62265	5.06616	4.8871	4.19705	4.03845	4.93855	4.87391	4.6046	4.58103	4.89852	4.72799	5.17003	3.33028	5.14542	5.67524	5.01787	5.98436	4.77042	5.16154	5.03209	4.86003	5.02099	4.6275	5.0066	4.90444	4.68823	5.10739	5.73199	5.60771	5.50767	6.04414	4.9287	4.90059	5.56849	5.1073	5.36422	5.94739	3.85891	4.39879
DCLRE1B	3.44476	4.11502	2.71445	3.22919	2.13466	4.13408	2.26963	3.38076	3.76292	2.98586	2.44057	1.63653	2.38661	2.81784	2.91998	2.28982	3.33926	2.4958	3.39275	1.97888	3.64962	4.27371	3.14873	2.5381	3.65847	3.84902	2.4091	1.71373	1.38511	2.52957	1.29992	-2.67942	1.86858	1.9365	0.227008	1.31197	-0.306322	-0.11923	2.51292	1.66073	-0.513876	-1.15805	1.26513	2.92418	3.26835	2.22788	1.06632	1.40859	1.29357	3.36827	3.34335	2.65661	3.12071	3.18235	3.93717	2.31342	2.75112	3.20875	3.0033	3.09884	3.28621	3.14771	2.82823	3.48282	2.32615	3.73146	0.952281	1.74873	3.08137	2.41956	-0.681549	4.39332	3.59257	1.90454	2.0511	-1.31376	4.28481	2.97712	0.28593	3.66028	2.08124	1.70915	3.35162	2.65643	4.36807	4.09303	2.15262	2.74124	3.67082	-0.695526	3.61389	4.15422	2.42113	2.17289	3.21324	3.19176	2.80866	3.33577	2.6171	2.49135	2.37111	3.39606	1.26071	0.546509	2.83515	2.52641	2.18197	2.90735	2.26069	1.6243	3.66193	3.96762	3.31448	4.8338	2.69522	3.13704	2.53845	4.39975	3.9754	3.37349	3.59828
DCLRE1C	4.2364	4.49305	1.12949	4.45772	3.93417	4.13408	4.24662	2.53277	4.20544	4.12497	4.09188	3.94432	4.96645	2.41449	3.93304	3.54357	4.42932	4.32692	4.18438	4.81346	4.37775	3.80354	4.39574	2.46215	1.8742	4.4244	2.88217	3.26514	3.3473	3.39778	3.01613	-1.09446	3.22766	3.16999	2.18637	3.29855	3.56516	0.0872213	2.64827	1.84131	1.43366	-1.15805	2.55201	3.59812	3.91202	2.81924	3.37166	4.62932	2.48261	4.0093	4.2628	3.04769	4.68947	3.98422	3.65197	4.34791	4.30162	4.80152	4.24291	4.12678	4.94387	5.58845	3.65008	4.99322	4.30887	4.25275	3.46569	4.93048	2.93134	3.61444	2.25705	4.39332	4.12463	3.79583	3.81663	5.02609	4.97669	5.43877	4.31568	3.54924	5.48117	4.3006	4.89759	3.21283	3.54952	4.76941	4.72709	4.72875	2.76811	3.28633	5.01423	4.31081	4.40701	4.46707	3.57129	4.39987	4.11123	3.89903	4.91426	4.33347	5.00907	4.28112	4.36505	4.65985	4.44773	4.20579	4.56839	4.54384	4.20131	4.75523	3.73869	3.7535	3.98092	3.97761	4.80406	4.80107	4.95949	4.19928	2.98391	3.72767	4.70417
DCN	10.0606	8.42643	9.99553	10.3836	10.0671	10.1961	10.968	9.82248	10.0704	9.89945	11.2115	11.7996	10.0425	10.3068	10.651	12.2426	11.2311	11.6456	9.58121	12.7728	10.2759	10.5367	10.141	10.2651	10.1916	9.87872	9.81913	9.94371	10.0101	9.99043	10.2405	9.01798	9.8461	6.995	9.45823	8.73107	10.3292	10.0042	10.0859	9.01417	7.45108	9.89927	9.75265	10.7999	9.07397	10.6988	11.4077	10.6538	10.2479	9.73258	11.4655	11.2942	10.952	10.996	9.00683	10.7754	10.9143	11.0962	9.88687	5.52041	9.75059	9.48848	9.69909	10.3916	10.0566	9.75406	10.4304	10.998	10.2825	3.83609	10.1865	8.88241	10.4381	9.91883	9.43134	9.84926	9.60507	9.00399	9.44328	9.32219	9.52694	10.6797	11.3583	11.0329	11.4216	10.457	11.2038	11.3144	11.3782	10.0322	11.2113	9.64934	10.1569	9.46839	10.2587	10.1986	10.9355	10.3881	11.6137	10.9833	9.0334	10.7275	10.5593	10.4309	10.6932	10.4088	10.7968	10.4837	10.2957	11.065	7.99837	10.9037	10.2501	9.46022	10.7441	8.30074	11.4218	10.1	3.08232	9.78347	8.66679
DCP1A	3.90148	4.34917	-1.19244	4.47599	4.72872	4.74601	4.30124	3.38076	4.40826	3.98143	4.1553	4.06688	3.43193	3.34294	3.16099	4.4438	4.45405	3.83772	3.69665	4.17213	3.75575	4.29712	3.54188	3.69564	4.06182	3.68743	3.8744	3.93257	4.51012	4.17434	4.40426	4.73843	3.82075	3.8666	3.9996	4.596	4.2841	4.96497	4.14442	4.87278	4.55529	6.15484	3.84044	3.69166	4.34683	4.02697	3.81355	4.29359	2.37764	3.94311	3.81013	4.19475	4.01628	3.50172	3.92418	3.69907	3.70572	4.72157	4.04512	4.28391	4.95094	3.78735	4.15887	4.59681	4.05623	4.21047	4.02599	4.42847	4.22533	3.4607	4.78877	4.31762	3.56209	4.13025	5.15543	3.73063	3.21664	4.3706	5.33032	6.12456	2.37075	3.9673	4.19962	4.57647	4.27595	4.06581	-2.37095	3.01255	4.93105	4.58988	4.38172	3.26899	3.92913	3.1614	4.02928	3.8041	4.24518	3.60953	3.77676	4.16722	4.57018	4.03627	3.83602	4.29728	4.55318	4.20579	3.94751	4.28586	4.61937	3.42339	4.20693	3.19711	4.16834	2.43636	3.97786	3.00966	4.59349	3.81088	3.56321	3.84088	3.7086
DCP1B	4.58227	4.07638	2.71445	5.98647	5.01823	4.81555	4.22795	4.69197	4.36017	4.43479	4.14493	4.38227	4.65857	5.43184	4.21544	4.63064	3.32145	4.05822	4.47493	4.66594	4.4554	4.2318	3.59387	2.86741	4.25886	4.18804	4.86265	4.37145	4.08937	5.02397	4.41381	5.43432	5.54959	5.10642	5.06271	5.25405	4.40917	4.89114	4.94413	4.12888	5.29715	4.12736	4.32863	4.3786	3.58935	4.14372	4.44879	3.74901	4.98511	4.03495	4.1561	4.12777	3.5969	3.35085	4.33103	3.98858	4.13551	4.05414	3.99723	4.0948	4.12673	3.70559	4.8099	4.29475	3.38229	3.65471	4.40323	4.7012	4.50307	3.98854	5.31092	4.18545	4.36135	4.68505	3.63606	4.79476	2.9063	4.7311	4.05852	3.54924	3.95571	4.64435	4.39893	4.51539	3.60105	4.85141	4.49942	5.06317	3.85926	4.98817	4.62038	4.31081	4.30916	4.40018	3.98236	4.31106	3.45021	4.06409	2.79044	4.31371	4.69304	3.78155	3.15601	4.39296	3.64549	3.67527	3.7109	2.95888	3.41502	3.5503	3.88094	5.31258	4.06199	4.62294	4.75325	3.13704	2.87949	4.44579	4.28188	3.2145	4.06723
DCP2	4.40951	4.7438	3.19988	5.51625	3.21458	-0.00887549	4.24662	4.2983	3.90379	3.72989	3.08647	4.7425	3.95096	3.29318	4.25757	3.94693	3.69789	4.47042	4.29499	5.40291	4.37775	4.42483	3.40305	4.56558	4.3767	4.4748	2.94293	2.7384	3.42194	3.82842	2.7098	4.03483	3.32229	3.73827	3.62694	3.95796	3.26767	3.29927	4.12908	3.58673	3.71219	1.64931	3.78115	3.62547	3.99235	3.43369	3.89704	4.17549	3.54453	4.40316	3.6878	3.18579	3.58526	3.32795	4.48942	4.47816	3.96986	3.82848	4.05685	3.93244	4.51816	4.03507	3.59975	4.55473	3.97092	3.83249	3.51378	4.26997	3.63633	4.71744	3.51485	5.04288	3.52042	3.84516	3.81663	5.53173	2.51037	3.11684	3.22453	3.15332	2.99878	3.15791	2.73752	4.14388	2.97761	4.03806	4.88644	5.02281	4.22183	4.03783	2.70212	4.78442	3.27328	3.11447	3.21324	3.94849	3.37426	3.10257	4.33864	2.80622	3.19934	2.21635	3.58264	3.9441	2.91645	3.40657	2.6674	2.90735	4.46636	4.36415	4.82219	4.15404	4.98508	5.02491	3.72716	3.21611	3.31339	5.03327	4.12142	4.51099	3.7086
DCPS	2.19559	3.42803	-1.19244	1.25057	3.52436	2.31305	3.77963	2.08531	1.28488	2.26649	2.8256	2.16162	2.76276	-2.53971	1.66219	3.40407	2.33038	3.29836	2.23521	2.37942	3.73514	2.82383	3.4319	2.29709	-1.29573	3.05356	2.94293	2.78649	4.17818	3.97014	3.94543	2.81244	3.94493	2.15331	2.88997	3.65511	3.45342	1.96169	2.88596	2.2774	3.7768	3.23427	3.46676	3.5561	5.07767	3.31194	4.09185	3.19586	5.13756	4.52582	3.73798	3.52557	4.54078	3.87787	3.19156	3.89838	3.04988	2.45606	1.94137	3.16192	3.3518	3.80316	3.76111	3.20042	3.80008	3.29888	3.41594	1.5174	2.85004	3.43734	1.98142	2.7898	2.58753	2.56505	3.81663	2.59313	1.43237	3.46951	2.78843	2.99285	3.15924	3.48838	4.01762	3.13376	3.74544	3.69141	2.02137	4.11208	3.19875	2.11183	2.79676	4.13573	3.27328	3.20684	2.94614	4.13252	3.96355	2.39896	3.43755	4.12248	2.86493	2.75139	3.94777	1.70405	4.14448	3.47317	3.87287	3.86745	4.38331	3.66695	5.12065	3.40732	2.21872	4.23446	3.76868	3.13704	3.52233	4.04827	3.17444	3.68787	4.01092
DCTD	4.1166	2.97498	-1.19244	0.863543	3.73174	2.65409	2.97708	4.18047	3.83507	2.67056	3.17073	2.4688	1.87641	3.99945	3.06936	3.24963	3.40838	2.79746	2.62223	3.66295	3.09193	2.57842	3.97337	2.67896	0.289235	3.23997	3.26188	2.87812	3.03492	3.47115	2.39946	1.56851	3.07293	2.45497	2.26654	2.2295	1.84896	2.15761	2.51292	2.00177	2.98255	2.01188	2.2937	3.42214	3.24979	4.12318	3.84993	4.20258	1.60391	4.68008	4.76042	4.47503	3.24423	4.51699	2.3261	2.64462	3.20706	3.50464	3.02735	2.40944	3.92604	4.10689	3.76111	3.77232	3.94133	3.73146	4.68108	3.93636	4.20912	4.00452	3.40591	4.01619	3.62242	3.74476	3.42961	4.56888	3.87715	4.49535	3.09329	2.99285	3.55517	3.21394	2.79523	4.45161	4.45466	3.76095	3.35698	3.09272	3.7364	3.13229	2.31133	4.03951	3.8617	3.64682	2.19278	3.31867	4.14209	3.3782	2.73494	3.06453	3.49787	2.48428	3.21677	3.25546	2.28122	2.6467	3.16122	3.75534	2.97892	3.20927	3.28579	2.95094	4.15362	2.52002	1.91453	2.91803	3.23642	2.15377	1.09809	3.09785	2.76926
DCTN1	7.54852	7.27503	6.35445	6.37012	7.54383	7.17103	7.32834	6.84988	7.10323	7.43763	7.1803	7.25124	7.04025	7.47012	7.01053	7.53482	7.22115	7.09606	7.31021	7.34486	7.30007	7.60475	7.33498	7.27368	7.37316	6.99971	8.01234	7.92923	8.36515	7.97908	8.4295	7.95085	7.61997	8.30683	7.5777	7.77564	8.0315	8.33799	7.50179	7.69195	8.10136	7.07557	7.70142	7.45634	7.55788	7.29426	7.40515	6.97697	7.23562	7.11454	7.16033	7.62688	7.04151	6.67619	6.82714	6.71457	7.03357	6.98306	6.83555	7.58117	7.00885	7.27469	6.87218	7.04027	7.01154	7.11557	7.20936	6.58068	6.87209	6.1346	6.9695	7.30482	7.44343	7.6977	7.60569	6.96701	7.508	7.84183	7.34121	8.1931	8.11833	7.7612	7.73291	7.52994	7.58993	7.50511	7.5934	7.61628	7.50899	8.0786	7.10834	7.80578	7.79232	7.50679	6.88208	6.97884	7.68641	6.79911	7.59487	7.25663	7.28681	6.98426	7.3809	7.17587	7.18708	7.21474	7.05691	6.73147	6.95575	7.42856	6.81954	6.95304	7.4128	7.44776	7.42598	6.85611	6.81313	7.49316	7.47765	7.29038	7.40085
DCTN2	5.9311	5.55738	4.01701	3.87735	5.83216	5.60564	4.93012	6.09118	5.59389	5.36335	5.20575	5.33697	5.07519	5.2995	5.3235	5.28178	5.28745	5.28386	5.31875	5.29759	4.97599	5.78269	5.12684	5.51479	5.3004	5.09757	5.72888	5.91624	5.69878	5.50939	6.07603	6.03826	4.82883	5.64839	5.39741	5.76357	5.48455	5.31669	5.52161	5.65471	5.90518	5.52846	5.6345	5.50328	5.52426	5.26438	5.45864	4.97975	5.76085	5.18854	5.11352	5.92559	5.47453	4.93278	4.98357	5.06658	5.7194	4.89923	4.61979	5.8498	4.99266	5.31005	5.25503	4.95517	5.28845	5.17892	5.22931	5.2653	5.17197	5.2966	4.59936	5.34394	5.77928	5.09485	3.9771	5.76306	6.11419	5.87255	4.53386	4.92416	5.73149	5.60457	4.79912	5.0873	5.78497	5.40141	6.33986	5.12	5.01178	5.70022	4.67123	5.22062	5.44205	6.09792	5.11334	5.37283	5.51311	5.47237	6.28358	5.09136	5.68966	5.66437	5.59103	5.3492	5.31534	5.45406	5.37912	5.52259	4.74112	5.60586	6.4369	5.23204	5.05012	5.42827	7.06257	5.71837	4.73602	5.55097	5.69542	5.97301	5.72401
DCTN3	4.25921	3.81986	-1.19244	4.45772	4.85047	3.16105	4.76998	3.91128	4.4548	4.36165	3.76589	4.667	3.99189	3.65012	3.20471	3.84272	3.87927	3.88972	3.96103	3.53797	3.89232	4.60915	3.18308	4.21848	4.63501	3.18047	4.42516	4.13188	5.03095	3.7907	5.02551	4.6152	4.28753	4.1449	4.76444	4.17913	3.8267	4.41395	3.40236	5.12016	5.11756	3.69994	3.95219	3.59812	4.08424	4.07052	3.96494	3.61426	4.52623	3.21963	4.74414	4.18878	4.13275	4.13696	3.7729	3.89838	4.21171	3.32152	3.85668	4.00304	3.77483	3.32244	3.25415	3.90266	3.94133	4.62685	4.37746	3.33369	3.7968	4.2046	4.30334	3.8244	3.31641	4.46604	2.0511	4.61698	3.68871	4.65672	4.48233	4.19079	5.06106	3.65957	3.05354	3.21283	4.03495	1.99542	2.02137	3.66462	3.91698	4.58988	3.58766	3.77847	4.27846	3.31455	3.95831	4.11514	4.2872	4.08986	3.98138	4.21061	3.38576	3.231	4.22419	3.53257	4.16126	4.26963	4.04138	3.97148	3.71588	3.38984	3.22305	4.26615	3.7847	3.55018	3.00417	4.30017	3.19635	3.85705	3.69346	4.71287	2.73491
DCTN4	6.43853	6.47706	7.22119	6.4369	6.31771	6.41179	5.97007	6.51462	6.59126	6.34708	5.75399	6.01876	6.48128	5.46592	5.87672	6.05931	6.06065	5.89926	6.24764	5.92374	6.56018	6.06197	6.57297	6.15054	6.01716	6.53394	6.51919	6.7968	6.29696	6.75319	6.53368	6.80641	6.95419	6.54243	6.76961	6.72575	5.81356	6.01796	6.46023	6.15045	6.64599	6.08036	6.3878	5.81111	6.01793	6.05299	5.75562	6.50288	6.37252	6.41664	6.18277	6.26938	6.17509	6.86301	6.39484	6.40088	6.12692	6.13815	5.98039	5.59659	6.55227	6.34489	6.79039	6.02988	6.36985	6.1376	6.46059	6.21059	6.35807	6.3454	6.49171	6.65116	6.4998	5.72842	5.22102	4.56888	6.02399	6.07461	6.40833	6.57072	6.61867	5.75944	5.97767	5.92359	5.60736	6.69363	6.43319	6.20068	6.15744	6.43582	6.31733	6.47615	5.79278	6.4014	5.96134	6.41947	6.57278	6.55739	6.74726	6.12532	6.05332	6.07128	6.25167	6.14299	6.00508	6.05632	5.91378	6.1288	6.98068	6.45415	6.24031	7.02253	6.38076	6.39403	6.24568	6.19918	6.142	6.56359	6.30414	6.37192	6.22251
DCTN5	3.46453	3.23099	4.01701	-2.8369	2.8643	2.49362	3.51275	3.14944	4.74431	3.94547	4.20611	3.51738	3.24141	2.88656	3.32845	3.98659	2.33038	3.96435	2.752	3.88449	2.10805	3.98748	3.56811	3.48152	3.56225	3.50543	3.67393	3.82154	3.80325	3.39778	4.00984	2.07547	2.70257	3.78233	3.59624	3.15699	3.15311	2.97475	2.69071	3.03924	2.29348	-1.15805	3.97	2.85654	3.36634	4.09182	3.75082	3.08375	2.9535	2.35815	3.38595	2.74051	4.02491	3.13035	3.1697	3.46775	2.87345	2.24352	2.95397	3.97697	3.94032	3.99433	4.01265	3.40375	3.31466	3.43363	3.73279	3.59375	3.11656	3.81811	3.51485	3.81066	3.9707	3.05887	5.28376	4.99002	3.01733	2.64906	2.78843	3.15332	3.7693	4.09215	3.10009	3.28779	1.85562	0.158915	3.05532	3.01255	4.3943	3.80272	3.22887	4.03951	3.57219	2.99003	3.75	4.45617	3.63513	4.06409	4.71357	3.43758	2.82249	3.10943	3.87424	3.92288	2.83515	3.28825	3.99521	3.14835	4.07468	4.09939	3.90778	4.06384	4.09319	3.96273	3.34338	3.21611	3.23642	3.31131	3.99238	4.28955	3.98192
DCTN6	3.11035	3.70633	4.16511	2.65496	3.77924	3.45056	2.88472	3.26973	3.83507	2.96805	2.90155	2.84884	2.50445	3.24165	1.66219	3.68289	3.69789	3.00027	3.59654	2.08991	3.41061	3.35683	3.04048	3.59255	2.79174	3.40503	3.50289	3.84444	2.90216	3.77146	3.50156	2.74685	2.8996	3.23484	3.657	3.21529	3.91373	4.11697	3.45255	3.36855	3.89794	0.426917	2.92505	3.40646	2.29121	2.50686	3.28576	1.81194	2.14157	1.41786	3.48723	3.40733	3.03778	1.97688	2.47612	2.31342	2.64518	2.33233	3.42137	3.25165	2.68438	3.25507	3.52979	3.13664	3.00708	2.73892	2.71233	2.35139	3.39973	3.0164	1.19292	3.71063	3.18921	1.70523	-0.270832	0.271202	-1.73756	2.30393	2.1604	1.22732	3.30363	3.09961	3.49784	3.17383	1.22759	1.74388	2.83851	2.63815	3.6021	3.66905	2.70212	3.70509	3.46722	3.95716	2.48976	2.47674	3.23806	2.9421	3.1286	3.57674	3.2642	3.04458	2.63922	1.23839	3.06648	2.39517	2.93533	2.33544	2.43577	2.70837	3.11202	1.917	3.57971	2.34756	2.6515	3.61665	2.71902	1.11629	2.76435	3.24224	2.89903
DCUN1D1	3.42473	3.67218	3.45142	3.90457	4.46387	2.79848	4.319	4.3538	4.62727	4.55301	4.01418	4.48355	4.24987	3.65012	4.57325	3.44736	4.41259	2.4958	4.06459	3.55096	4.3373	3.88305	4.43903	4.87475	3.91373	3.70865	4.9614	5.51753	5.32479	4.70711	5.31784	5.12148	5.33937	4.71004	4.21695	5.35474	4.3789	4.97149	5.22243	5.33127	4.77153	3.59684	4.32863	3.39061	3.56704	4.18394	4.06116	3.6343	1.17328	4.33252	2.99002	4.29805	3.34426	4.65219	3.89782	2.64462	3.52339	4.00095	3.0033	3.26608	4.04977	4.11957	3.71457	3.50824	3.06312	3.60661	3.29271	3.40323	3.86046	4.35557	-0.681549	3.68073	4.19915	3.45814	2.0511	2.59313	5.03063	3.72383	2.60786	4.33165	3.43488	2.94264	3.56575	3.87883	4.17755	4.11974	2.98661	3.43785	2.99944	3.94833	3.63966	3.65402	3.0732	3.77304	4.22337	4.49701	2.41274	3.20041	4.49714	3.90198	2.86493	4.62955	4.32421	3.3218	3.9263	3.93359	3.52842	4.04485	3.41502	3.63866	3.15746	3.7535	3.64432	3.48922	4.06376	2.65971	2.97734	2.97689	4.254	3.06716	3.65449
DCUN1D2	2.24214	3.00272	5.84098	0.333028	2.81956	-1.59384	3.75376	2.08531	3.3355	3.42504	3.66781	2.06034	3.1358	-2.53971	2.26791	2.35188	3.13008	4.30794	3.66405	2.25786	2.39756	3.04738	3.61918	3.48152	3.45916	2.95047	7.30663	6.56139	7.34171	6.46068	6.99639	7.13276	6.70915	6.92549	5.99077	6.62182	5.86542	6.08271	6.28089	6.1843	6.96994	7.03671	6.63669	3.03031	1.84869	3.78696	2.59525	2.56291	2.26443	0.295866	2.07707	2.37094	4.38844	2.47069	2.76563	2.40361	3.02897	2.37476	2.55143	4.05382	2.25226	2.38156	2.94034	3.33437	3.3601	2.44279	2.50588	3.29762	2.52288	3.40156	0.540843	3.15859	3.97841	2.88108	3.1886	-1.31376	3.01733	3.36126	3.74536	1.71274	0.496277	3.03885	3.23133	2.26941	4.36807	4.11974	-2.37095	1.97073	3.28895	5.45422	3.08626	2.83688	3.37351	3.69546	3.66341	3.98722	2.64593	3.89903	3.69187	3.8203	2.82249	3.89626	4.19428	2.86844	3.90654	3.96478	3.42773	2.90735	3.93585	3.08897	4.54284	3.50196	3.93	3.83788	2.46202	3.83278	4.285	2.54079	2.94956	3.70791	2.50962
DCUN1D3	3.63118	3.54586	-1.19244	-2.8369	3.55198	2.92972	4.53191	3.67027	4.31041	4.16461	4.52704	4.29579	2.8093	6.35814	4.3383	4.14396	3.99615	4.64697	4.02662	3.79991	3.94712	4.46672	3.93356	4.24138	5.27413	4.83462	4.1568	3.84444	3.87585	2.85607	3.94543	4.00708	3.12637	4.12792	3.46647	3.67602	2.97571	3.45646	3.72173	3.58673	3.08816	2.54239	3.41569	4.12438	3.06048	3.9357	3.86185	4.58882	1.69411	3.96995	4.95331	3.84655	3.90836	3.87787	3.81575	3.89838	4.27523	3.61497	3.94769	4.18108	3.80637	2.61444	4.2045	4.26523	3.76672	4.18885	4.2881	3.26063	3.53593	3.50632	4.20922	4.90744	4.09655	3.60855	3.1886	3.73063	5.10793	3.91465	4.19282	3.85958	5.28635	3.79432	3.10009	4.967	4.03495	5.21575	4.94194	3.61118	4.93105	4.41717	4.44153	4.31081	4.35891	3.69546	2.48976	5.24467	5.19087	3.86959	3.63237	3.54319	4.50459	3.1715	4.1791	3.81185	3.64549	4.01034	3.49563	3.42977	4.56388	4.14032	3.54711	3.13939	3.85917	3.31279	4.03001	3.43023	3.84102	2.84564	4.65667	4.12045	4.95606
DCUN1D4	5.78646	5.5808	5.43692	6.31031	5.6873	5.88998	6.27987	6.84988	5.73491	5.89805	5.65872	5.09596	6.11047	6.05648	5.56069	5.58776	5.67528	5.93062	6.28832	5.59084	6.23642	5.78814	6.28347	6.28336	5.64679	6.03058	4.80654	4.9695	4.45194	5.31716	4.65042	4.2154	5.06611	5.31576	4.83187	4.85629	5.52196	5.09621	5.61836	5.06673	4.35825	5.41181	5.62409	5.64063	5.49895	5.82084	5.09438	5.38217	6.9012	5.85045	5.72664	5.46643	5.39679	5.99335	6.30244	5.99947	5.93796	6.04267	6.08433	5.68783	6.11891	6.54503	5.83368	6.05813	5.76883	4.76472	6.08422	5.95094	6.23937	5.88764	5.61001	5.13948	5.35988	5.68166	6.44341	5.76306	5.76229	5.91146	6.54017	5.72557	5.41911	5.1254	6.3151	5.45568	5.91282	5.98456	4.82873	5.14065	5.67918	5.02146	4.60738	5.64424	5.48301	5.1469	5.54328	5.59744	6.15916	5.83573	5.91114	5.15061	5.19519	5.85194	5.00487	5.20801	5.34501	4.86497	4.59959	5.22927	5.63292	5.77161	6.56092	5.29947	4.87272	7.21184	5.58623	6.59277	5.01814	7.21377	6.08033	6.48365	5.17686
DCXR	3.11035	2.59226	1.61491	2.58937	3.43821	2.79848	2.26963	2.08531	2.56499	2.98586	2.87667	2.06034	3.17187	-2.53971	0.839064	2.22496	2.18035	2.35494	2.62223	0.879348	1.5704	2.1082	1.41755	1.77626	2.9522	2.54135	2.1759	2.63711	0.614587	2.89214	2.05328	1.96444	2.0999	2.83557	2.01128	2.6656	2.67719	3.38	2.3101	2.14616	3.59763	-1.15805	1.66567	2.96758	1.82382	2.02143	1.55175	2.43167	0.350156	3.19709	2.7825	2.78861	0.681291	2.55199	1.09047	2.78549	1.90822	3.11173	2.13085	2.30152	2.00291	1.43327	1.48427	2.00889	3.4469	1.81143	1.61279	2.72176	1.95097	2.84943	1.43393	4.50845	2.32248	3.29019	4.25273	-1.31376	3.54785	3.75269	2.1604	2.36482	2.61175	2.80348	2.33226	0.153934	2.62614	-2.64844	2.58325	1.97073	1.94499	1.6264	-0.0105982	0.560042	1.36379	0.443539	2.55535	1.14113	4.50466	0.970116	4.35714	1.22126	2.73368	-3.39836	-3.38315	1.48993	1.48152	0.941447	1.57625	2.25527	-1.10855	4.46426	1.92759	0.332035	3.89502	2.74532	2.18372	2.11657	-1.36844	2.42295	3.75443	-1.15008	1.21785
DDA1	0.908712	4.17722	3.66554	3.35293	2.27382	3.26414	3.29677	2.8738	1.64745	3.96356	2.77265	2.81814	3.6522	-2.53971	2.26791	3.50312	2.46626	2.8509	3.37271	3.24991	4.20866	4.08485	3.14873	3.18343	0.289235	3.11841	3.02951	3.57	3.39749	2.78111	4.25279	3.29786	3.36738	3.2969	2.61167	3.37726	2.64364	3.27836	2.36354	2.9633	2.60951	3.59684	1.26513	1.95685	3.60404	2.65727	3.76358	2.79424	1.17328	-3.7916	4.51388	4.37357	2.55576	2.62896	2.73619	2.00308	2.19772	2.8054	3.65538	3.28036	2.84484	3.48809	4.43249	3.29109	2.79181	2.93342	3.73279	3.05993	2.09907	2.37106	2.94294	3.99205	3.69913	2.3079	4.48406	2.38668	2.65476	0.553906	2.1604	1.22732	-1.08869	1.62898	1.51512	3.21283	2.29172	4.38498	4.42347	-0.531774	1.41448	2.26795	2.96922	2.64096	3.29389	3.01579	2.99423	3.22455	3.81825	2.12766	2.94516	2.86172	2.94623	2.66773	3.58264	2.62743	1.93608	3.0761	2.93533	3.19208	2.06138	3.28423	2.8877	3.67443	2.03814	2.77967	4.29447	2.03168	2.92924	1.62325	2.5518	4.28955	2.29061
DDAH1	1.55026	2.76421	5.81879	2.52066	1.89697	4.18752	3.24198	3.26973	0.799451	1.78688	4.19609	0.671297	4.33187	4.57923	4.52233	4.2291	3.2097	1.31746	2.09548	1.42249	2.17079	2.08149	2.50161	2.98062	4.25886	3.40503	1.38741	4.15037	4.01094	3.58571	3.7631	4.16607	4.1132	4.30447	0.963973	0.644542	1.36353	5.52241	3.57087	0.923768	4.54295	4.19951	4.2579	3.453	2.94987	3.82561	3.1562	4.851	2.83954	4.03495	1.9969	3.51608	1.25161	3.60057	-3.86373	0.529146	-4.06906	3.20875	3.78796	5.25708	3.89704	1.16617	1.48427	2.2082	3.7835	2.73892	5.06148	3.10237	0.200948	1.33359	4.83152	2.57904	3.45557	3.4895	-0.270832	2.93417	0.584371	1.00137	3.09329	-1.09461	2.08124	3.00749	5.04762	-3.01599	2.01609	3.2823	2.15262	1.05319	4.02591	0.682986	0.278908	0.319034	2.59728	1.7502	-0.129149	1.6068	0.0392772	2.76153	-0.13013	5.11679	3.4429	0.30208	2.4995	2.33792	-3.27337	1.54717	3.02997	0.826426	2.66404	0.150373	5.47939	5.41342	2.10088	4.36463	-3.37087	3.55714	4.82139	3.83415	5.06236	3.68787	2.5497
DDAH2	2.95136	2.51729	1.61491	2.83553	2.79666	4.28881	2.88472	1.43323	4.85256	2.14493	3.37991	3.67986	1.47588	-2.53971	2.91998	2.88005	3.42516	3.04682	1.70469	3.48477	1.5704	3.26483	1.90298	-0.425375	1.0262	1.3655	2.85081	1.37932	1.05069	2.28021	2.14792	0.780014	2.38941	1.25061	3.39693	2.33844	2.01561	2.58972	2.07404	0.0757708	0.926696	1.16388	0.528164	3.81557	1.82382	2.94158	2.16585	2.82943	2.71581	2.39823	1.85251	2.74051	5.18957	3.54208	3.7137	3.08714	3.15011	3.95973	2.92866	3.11487	3.56961	2.38156	0.953759	3.3764	2.8246	3.00937	2.598	3.73531	3.21725	1.94364	3.40591	3.87809	3.03499	3.17916	4.37302	1.00817	3.61999	3.203	4.58361	2.99285	3.55517	4.17918	3.75216	3.99524	3.99698	2.56101	3.55979	3.86054	3.97247	2.81544	5.77076	2.79034	4.14869	3.13813	5.55134	5.33753	5.7117	4.72089	5.10143	5.27846	3.69892	5.26342	5.82874	3.87949	5.85849	5.18937	5.41463	5.41601	4.70737	5.08374	3.56409	4.12459	5.14248	4.20948	4.43003	2.76865	5.89522	3.60983	3.44489	3.87672	3.95233
DDB1	6.83756	6.71997	5.31535	6.64893	6.84001	6.11352	6.77079	5.95679	6.08485	6.89864	6.73249	6.7638	6.48844	6.19161	6.27562	6.71054	6.68663	6.57535	6.58461	6.42514	6.18415	6.80099	6.39391	6.7345	6.15548	6.41636	7.20643	7.11667	7.26437	6.69567	6.74523	7.06373	6.82277	7.19363	6.7901	7.03787	6.70287	7.06374	6.74835	7.00887	7.06786	6.04163	6.6283	6.96958	6.95095	6.7021	6.99976	6.69399	6.48419	6.45514	7.02117	6.78713	6.56097	6.13201	6.5761	6.40634	6.65289	6.20729	6.72962	6.78056	6.54761	6.69874	5.47267	6.48362	6.38367	7.33561	6.84436	6.1257	6.40863	6.41284	6.22133	6.44204	6.89985	6.85573	6.32908	6.21762	6.54321	6.92261	6.83539	7.45614	7.23774	6.73451	6.70212	6.30368	6.46513	5.8394	6.86028	6.60778	6.8182	7.2005	6.57269	7.10159	6.86429	6.12783	6.52088	6.36168	6.761	6.59386	6.93134	6.36981	6.71495	5.97885	6.54907	7.0297	6.37588	6.49336	6.45143	6.02987	6.58494	6.53312	6.83011	5.90406	6.38707	5.90361	6.32436	6.61482	6.52031	6.08511	6.89532	7.11577	6.83864
DDHD1	4.63554	3.91053	4.01701	1.91799	4.69816	4.23905	3.41706	5.19573	5.34789	5.05709	4.2455	5.28179	4.93531	4.33066	4.67001	3.67076	6.02258	4.84432	4.59222	4.52814	4.4171	4.26186	4.32059	4.09819	3.65847	4.0115	4.19476	4.05543	3.32154	3.97014	2.32039	4.03483	4.3337	4.67541	4.02287	4.00829	3.98244	4.39465	3.9131	3.36855	4.30082	2.01188	2.8111	5.42409	4.41087	3.74725	4.70853	4.6193	3.4179	5.23354	4.76042	3.88393	5.21244	1.85402	4.33103	4.70795	5.14283	4.49986	2.92866	3.13072	2.78278	1.91288	3.82092	2.98192	4.64808	4.35333	4.7294	3.50164	5.09466	3.31448	2.86277	2.40709	4.13847	4.46604	5.08672	3.07856	5.15726	3.02521	5.14391	4.83613	4.58374	4.65451	2.67739	3.77842	3.6989	2.10645	5.04691	3.814	4.54833	4.99935	4.8584	4.05928	3.50307	4.79924	4.32088	5.4177	3.26635	5.04446	2.94516	4.42842	5.16154	5.05697	4.77167	4.4534	5.53076	5.18937	5.6784	4.95254	5.71163	3.82594	5.60734	5.43757	4.13875	4.93633	4.01283	5.53804	5.29926	4.04827	3.9754	4.27619	5.15104
DDHD2	6.49488	4.80811	7.06023	4.64692	5.97681	5.5251	5.88024	5.74482	6.14286	5.82325	5.15789	5.58959	5.2791	5.73176	5.6661	6.03823	5.55849	6.30555	5.41005	6.31897	4.65512	5.72911	4.66244	6.16858	4.93309	5.27239	5.02601	4.99018	4.30191	5.14848	5.23942	3.72997	5.7921	4.99851	5.38351	5.10011	6.03029	5.65809	5.04571	4.54826	5.1984	4.67484	4.76593	5.77187	4.95704	6.1193	5.53881	5.40568	5.70771	5.62836	6.38266	5.77175	5.96893	5.79471	4.99114	5.96285	5.87784	6.07842	4.76312	5.3172	5.69915	5.51354	5.99166	5.0419	5.88997	5.29129	5.7513	6.14105	6.18239	5.90903	5.59767	6.17611	4.85602	5.68166	6.54935	5.58106	5.27367	6.16325	6.08467	6.55644	6.24223	5.29736	5.60259	5.51149	5.34559	5.54632	5.56569	6.26264	5.53917	4.66203	5.97176	6.49078	5.40937	5.70934	5.85466	5.95583	6.44248	6.22678	6.58018	5.2987	4.84916	6.5309	5.81407	5.10816	5.93364	6.08144	6.07783	5.62981	6.19828	6.58593	5.88264	5.1613	5.93215	4.64174	6.26757	5.75878	5.88265	4.50499	4.98815	4.5559	5.68855
DDI2	3.64856	5.44076	-1.19244	5.37742	4.76457	4.02087	5.24894	3.38076	4.03211	4.96581	4.62737	4.667	4.6458	5.52099	5.18847	5.03705	4.61624	4.24945	4.64329	4.2379	4.11604	4.51744	4.45317	5.44745	4.63501	4.97256	5.55976	6.0131	6.38043	5.99316	5.05633	5.92421	5.49983	4.44814	4.69371	5.18279	5.0703	5.44007	5.12521	5.1717	5.99392	5.34975	5.17202	4.48695	4.28894	3.45027	4.62003	4.52585	4.50147	3.70825	4.32432	4.4099	5.59545	4.60534	3.44916	4.325	4.41878	4.50941	4.17995	4.0867	4.3139	4.80904	4.15887	3.77232	4.28551	4.15581	4.2881	3.68034	4.39257	5.02622	2.94294	4.34648	4.1725	3.29019	-0.270832	3.64044	5.31773	3.66433	3.34482	0.490351	2.08124	4.12175	4.54066	3.32386	4.66298	4.68248	3.05532	3.16867	3.7364	4.54479	4.75611	3.89303	3.52066	3.69546	3.88368	5.6099	3.42534	6.51523	4.00503	5.73742	3.76763	4.90998	5.932	5.06039	5.35962	6.32026	5.24745	5.45242	5.27804	3.85081	4.34099	6.01252	3.93	4.74965	3.61782	5.75878	5.77111	4.93983	4.52289	4.34178	4.83965
DDIT3	4.27048	1.57388	-1.19244	3.50295	4.0058	5.43959	2.90837	-1.37412	3.3355	2.29534	3.37991	3.12447	3.51852	2.31827	2.26791	3.26584	2.56039	4.24945	1.82755	3.56385	1.26006	2.67094	3.00251	2.29709	2.1637	2.76036	4.57663	3.26514	3.78451	2.81908	4.35551	4.55899	3.64879	5.33807	3.77133	3.99171	4.41912	4.85629	4.56518	3.68458	4.12998	1.16388	3.8974	3.74251	4.95131	3.99342	3.71182	3.55242	3.76866	-0.984242	4.68567	4.16469	3.60844	3.3734	2.57922	3.69907	4.56393	4.54701	3.77382	5.66078	3.26367	4.16311	4.38375	1.77756	4.38779	4.45642	2.26487	3.533	3.11656	4.06675	4.89336	5.1613	5.15728	3.10009	1.31413	1.49359	-1.73756	-0.0981704	2.78843	-1.09461	2.99878	3.09961	3.56575	1.84199	3.54952	4.11974	4.072	3.94935	1.94499	4.61917	1.21179	4.07877	2.92252	4.99974	4.00601	2.53018	4.68313	2.62723	4.3199	2.49135	2.98522	2.383	2.84567	4.2807	2.55952	2.72167	3.02997	3.53538	1.21338	5.15537	6.21367	0.984111	5.36328	5.9191	5.67079	3.13704	3.84102	5.36422	5.31936	4.89868	4.79866
DDIT4	4.39928	4.4634	7.26289	5.75182	4.89427	6.63016	4.18985	5.00092	4.98532	3.98143	3.87039	5.96373	6.23503	3.48266	6.24976	4.99877	4.8454	1.71339	5.57259	4.19715	3.64962	3.37894	4.08658	5.97037	5.99889	4.75527	4.48767	3.36355	6.15466	7.03913	3.70202	4.3974	6.37015	3.3564	5.2907	4.10397	6.64258	6.00529	3.477	5.51539	6.79641	4.12736	4.67112	3.51281	3.02818	1.61377	3.95384	6.30145	4.57453	5.51446	4.04088	4.29805	4.14072	4.70647	2.79448	3.3365	3.18833	5.90105	3.57609	4.46989	5.38089	4.97177	5.59762	3.30566	3.4469	5.35575	3.00931	4.60117	3.53593	1.80448	5.42698	5.57701	4.77418	5.69518	4.68336	5.06128	7.17832	5.57425	4.12723	6.12456	5.41911	4.87038	4.26236	4.31493	4.42637	4.88294	5.04691	5.38311	6.87026	5.48637	4.56767	4.68615	4.00609	3.78807	4.4472	4.38544	4.88818	6.88623	6.00209	5.89202	5.17847	6.2723	4.9788	4.93883	6.54521	4.16608	5.13484	6.09465	7.16603	5.08374	6.15045	8.37877	3.2045	4.30691	5.00851	4.20646	6.01527	4.69491	5.20752	5.03182	3.59828
DDIT4L	4.8156	0.536403	4.6902	-2.8369	3.63178	3.36036	1.69377	3.48386	0.799451	3.8898	3.25035	2.81814	3.43193	-2.53971	-0.0540204	1.93177	2.61989	2.19882	3.03302	2.94974	3.05914	2.96207	2.70443	-2.7473	1.0262	2.03688	6.03824	5.98761	6.16556	6.51374	6.36663	7.29929	7.87932	7.06355	8.47335	6.89135	7.03434	6.78674	7.07704	8.73897	7.88883	6.22566	5.75826	4.6754	3.82068	4.89691	4.71511	3.6928	5.59516	1.98976	4.46008	3.92036	2.83657	3.20766	4.00046	2.97393	3.78269	3.00771	-0.721591	2.21494	-0.0245755	3.31143	5.32041	1.93582	2.27961	3.59022	2.62744	3.29762	4.09024	5.08754	2.12581	1.31276	4.09655	3.10009	1.31413	3.64044	1.43237	2.64906	2.78843	2.99285	3.86551	2.33259	2.1672	3.21283	4.50963	-2.64844	3.7788	2.27558	3.6021	7.36949	2.65237	6.596	1.43974	3.83224	4.75698	3.92872	-0.6128	3.60953	0.762955	2.49135	2.37111	2.53238	2.59413	2.05552	2.95545	1.97247	3.92306	2.85391	4.60111	1.50401	4.49938	4.44354	4.60699	1.98499	4.76356	-3.01271	2.97734	2.7991	1.09809	3.03579	4.51469
DDO	3.63118	0.536403	1.12949	-2.8369	2.65106	4.42853	1.39212	4.2983	3.68698	2.20699	3.01987	3.71361	2.8093	3.13272	3.44241	-0.517539	2.732	0.769976	2.58788	-1.92801	1.47418	1.60681	3.40305	1.15959	2.40471	2.39198	4.21953	4.33957	4.7317	3.60757	4.58427	5.05529	4.96707	2.95586	3.657	4.78108	3.39412	2.83854	3.5247	4.97301	4.51797	3.48581	3.82095	-1.30188	-5.02167	0.246989	0.580892	0.361281	-3.35028	-3.7916	-4.71734	-4.72709	0.280754	-3.63783	-3.86373	-1.05582	-4.06906	-2.1488	-3.89152	1.88181	-3.72502	-4.71648	-3.80113	-4.33096	-3.65113	0.045897	-4.00192	-3.00616	-3.25848	-4.4993	-2.26651	-3.8967	-2.98737	2.62277	3.9771	-1.31376	1.0698	3.53742	2.1604	-1.09461	2.99878	0.200135	-1.29223	1.07147	1.22759	-2.64844	2.15262	-2.11674	-0.170486	2.26795	3.89629	-3.1404	-3.84566	-3.80439	0.233421	-3.25118	0.280285	-1.14536	-2.93748	-0.544274	-0.436244	1.88704	-3.38315	0.75296	-3.27337	1.46228	-2.94731	2.41139	-1.10855	0.439879	-2.2688	-2.47532	-3.45371	-3.62972	-3.37087	1.23522	-2.9534	-0.32428	1.85993	-1.15008	-3.64013
DDOST	5.74665	5.22217	5.60198	5.59356	5.8351	5.14763	5.12824	5.68116	5.13573	5.04864	5.35986	5.5759	5.89001	6.66242	5.65038	6.00482	5.47233	5.52486	5.07392	5.9112	5.12002	5.59387	5.51179	5.24705	5.00805	4.9813	5.59331	5.78353	5.72925	5.11071	5.29734	5.5542	5.38393	5.47188	4.60398	5.51997	4.90313	4.76153	5.10182	5.52863	4.53052	5.21699	4.81603	5.87233	6.3098	5.52849	6.212	5.57073	6.2328	5.10019	6.34133	6.365	6.03029	5.75663	6.06553	5.37603	5.3965	5.37738	5.56996	6.5465	5.678	6.02415	6.03018	6.04516	5.80214	6.19835	5.95083	5.71836	5.6026	6.2664	5.28038	5.41392	6.33531	5.77371	5.28376	6.13745	4.97669	5.80528	6.24786	5.31478	6.42701	6.14175	6.15898	5.59503	5.87145	5.60423	5.96445	5.53431	6.0711	5.60093	6.0886	6.17927	6.85391	5.64476	5.85466	6.22252	6.08168	6.13696	5.5096	6.16446	6.33948	6.07128	6.19239	5.84325	6.26772	6.39373	5.79752	5.88421	5.6239	5.59147	5.95198	6.20064	4.88168	6.17602	5.91684	6.34704	5.96248	5.85421	6.43716	7.06424	5.95792
DDR1	2.86477	6.61827	-1.19244	6.35046	1.25714	5.06437	5.12824	3.67027	3.83507	5.50287	6.08511	5.17076	4.37891	5.53175	5.40072	4.33277	3.98488	4.18848	6.50401	3.37212	5.3062	5.61498	6.21233	5.81875	5.27413	6.08837	2.53284	3.88918	2.71695	3.62911	2.8	4.08877	2.29921	3.64591	3.8515	3.77625	3.28953	4.23018	3.50105	2.88313	3.12171	2.30139	2.7298	2.71094	3.61132	2.30284	3.28576	3.27457	3.68314	1.70026	2.93371	3.43781	3.52564	3.69309	3.5709	3.50897	3.58199	3.78194	1.72319	3.74945	2.75072	4.63887	3.01905	2.74585	3.84872	3.80434	0.521646	3.73531	1.26508	3.23541	3.15975	3.06909	3.70843	4.29907	-0.270832	-1.31376	5.55706	2.45203	2.78843	5.5636	4.4659	5.01145	3.14517	3.45974	5.13448	4.88294	5.50557	3.66462	3.85926	3.6119	4.76784	3.33534	4.45355	3.06598	3.29231	3.7375	3.61327	4.03786	3.93288	4.46471	1.14872	3.49646	4.13255	5.19922	4.39196	3.98013	4.5203	4.59359	4.46531	3.96913	5.12065	4.06384	4.89944	5.28615	4.56577	4.33602	4.74009	5.15838	4.13677	4.44089	4.22406
DDR2	6.76769	4.66785	5.54903	6.37499	5.50153	6.24537	6.86596	5.49624	7.05117	5.37015	5.89072	5.54342	6.53072	7.00526	6.59601	6.33565	6.52678	6.56739	5.40513	8.06266	5.38769	5.64494	5.43547	4.4911	5.92344	5.78304	5.2767	5.34359	4.44001	6.26137	4.8466	4.33181	5.02449	4.57879	5.16037	4.26444	6.65946	4.72336	5.50402	4.22958	3.95489	5.14574	5.41894	6.27338	6.52667	6.60176	6.10069	5.87013	6.02258	6.03654	5.63249	6.10817	6.13973	6.01143	6.21709	6.18259	6.45156	6.47203	6.23905	7.17965	5.73646	6.94753	6.59441	5.63338	5.68649	6.24622	6.18667	6.19106	6.10565	7.58052	6.72501	7.554	6.24064	6.20537	6.54935	6.9577	6.94544	6.34003	7.49863	5.6998	6.67287	5.92806	6.56782	6.86512	7.21317	7.09471	5.99974	7.2342	7.27522	5.74077	6.73386	7.13223	6.3987	7.5181	6.23592	6.37635	4.35463	7.11986	7.2186	6.54954	6.82652	6.0216	6.45448	5.31774	6.43916	6.82834	7.63483	7.30962	6.69666	5.80381	6.03954	7.01854	5.93646	6.75722	6.46991	7.44979	6.96397	6.14681	7.31683	6.44835	7.32638
DDRGK1	5.76271	5.40482	7.3272	5.47144	6.37294	5.70078	5.49528	5.93876	6.44907	5.8957	5.50894	5.62549	5.96388	5.78672	5.16653	6.24248	5.47233	5.42268	5.61158	5.61889	5.71686	5.31587	5.14438	5.64071	6.03519	5.92577	6.17115	5.45938	6.1363	5.59941	6.32672	5.88664	5.83285	5.23087	5.67547	6.01446	5.45099	5.86508	5.29299	6.05305	5.89066	4.39654	5.10911	5.6965	5.82146	4.79672	5.19678	5.29044	5.37423	5.15969	5.85346	6.194	5.81556	4.7758	5.05811	5.47296	5.47203	5.76808	5.43716	5.56193	5.21456	5.68547	5.65625	4.81114	5.57046	6.08883	5.59986	4.99947	5.58387	5.71623	5.6583	5.81583	6.1666	5.23111	4.68336	4.56888	6.03723	5.74193	5.54646	6.23631	6.24223	5.8682	5.92047	6.00915	5.39021	5.78201	6.37389	5.79615	5.90989	6.00769	5.69292	6.12873	5.47852	6.27643	6.30429	5.98004	6.24696	6.09304	5.53419	6.0909	5.67228	6.01738	5.932	5.64373	6.15917	5.7285	6.15335	6.37154	5.99649	5.83532	5.81335	6.10588	5.98716	5.91524	5.89826	6.76372	5.85717	6.11392	6.01539	5.70542	6.02698
DDX1	7.39349	7.1916	7.66865	5.55112	7.3451	6.12726	6.82461	7.1843	6.74899	6.75413	6.3986	7.04468	6.23503	7.03583	5.8004	7.12354	6.69357	6.27166	6.51776	6.6562	6.43158	6.74463	6.51347	6.35861	6.3116	6.30236	7.28773	7.4842	7.83944	6.99627	7.87411	7.31635	7.5011	7.38079	7.20047	7.31946	6.99995	7.29081	6.80256	7.32938	7.56218	7.32979	6.88219	6.58338	6.5935	6.94524	7.16766	6.01472	7.20909	6.23493	6.44064	7.14366	5.96893	6.56307	6.0861	6.08373	6.31788	6.4842	7.14809	6.66419	6.15304	6.58673	6.49004	6.23984	6.68538	7.35393	6.9501	6.26297	6.4506	5.36023	5.71648	6.74265	7.02804	6.66631	7.49072	6.63461	6.78992	6.56412	6.46252	6.42109	7.21052	6.14175	7.12421	6.30819	6.33421	6.45747	6.14869	6.35494	6.51601	7.18589	6.10257	6.32517	6.46609	6.78339	5.91836	6.25463	6.32971	5.80495	6.63805	6.01949	6.47236	6.42341	6.38669	6.04329	5.64847	6.16775	5.70015	5.72218	6.33716	6.11744	5.90945	5.97176	5.90164	5.81942	6.11898	5.89117	5.83776	6.06558	6.4769	6.71411	6.13959
DDX10	5.46207	6.41389	2.508	4.34301	5.94852	6.30703	5.96444	5.44606	6.09957	5.67468	5.67684	6.18135	6.08705	5.15378	6.18028	5.85482	6.01982	5.31271	5.57697	5.62505	5.49578	5.7248	5.92598	6.02419	5.52445	5.71128	5.5549	5.17317	4.89781	5.77388	6.01456	5.54458	5.46914	5.35275	5.41903	5.4057	5.75192	5.80421	5.32702	5.26954	5.36176	5.73677	5.72718	5.09777	5.75723	5.4316	5.9186	5.50696	5.00286	5.20558	5.36348	5.8663	5.80055	5.37619	4.9849	4.84304	5.65374	5.82275	4.6972	5.15224	5.4524	5.31832	5.468	5.37467	5.18492	5.11915	5.01768	5.16877	5.6026	4.81585	4.50167	5.05459	6.13761	6.02448	5.87892	6.08712	6.02399	5.17662	5.1767	4.5201	5.73149	5.97745	5.49349	5.8939	4.86619	5.26445	4.68434	4.96008	5.09004	5.94544	5.60411	4.86523	5.36623	5.71328	6.04364	4.68545	6.21102	4.87701	6.61518	5.85147	5.68418	6.42022	5.98099	5.47906	6.35051	4.02522	6.08886	5.88421	4.50616	6.19234	4.85704	5.24578	4.77029	4.91331	5.394	5.34044	5.81147	5.11154	5.5023	4.63128	5.60066
DDX11	4.63554	5.34647	5.11134	4.49402	4.66693	3.76371	4.8019	4.24059	4.85256	5.13099	4.23575	4.71777	4.61992	4.73642	5.06344	4.82914	5.0267	4.64697	4.95093	4.47458	4.99558	5.04565	4.74524	5.87841	5.39077	5.5024	4.21953	4.63054	3.62516	4.48893	4.66649	4.6152	3.32229	3.41355	3.90257	4.62854	4.44857	4.04452	4.43393	4.83066	4.49255	4.86432	4.70342	4.20817	4.90759	4.43785	2.65128	4.41439	4.82464	4.50761	3.72145	3.99058	4.17217	3.81338	5.00972	5.18577	4.96711	4.4109	4.53055	4.93017	4.11419	3.97352	4.75729	4.28006	4.90729	4.78646	3.62014	4.15371	3.90139	5.66435	3.75586	5.67506	5.60633	4.15002	3.1886	5.80518	6.02399	4.47818	5.41521	4.57781	5.06106	4.42451	4.45372	4.29689	5.52971	3.7945	4.52387	4.39106	4.84446	4.14242	5.16377	3.95763	4.90588	2.9638	4.56334	4.613	3.98072	4.84711	5.24739	5.08216	3.65122	4.38954	4.91606	4.24695	4.42012	5.21555	4.98933	4.95254	4.15198	4.55788	5.09752	5.38887	5.38864	5.31572	4.50565	4.4385	4.5142	5.02318	4.41373	4.15005	4.74789
DDX17	9.03531	9.33883	8.97372	9.66021	8.94478	8.68577	9.16813	9.28498	9.34093	9.11451	9.17504	8.85286	9.55504	8.89336	9.48098	8.8894	8.94563	9.12787	9.35893	9.11953	9.4611	8.91118	9.38356	9.59394	9.76834	9.40564	8.82658	8.99307	8.3816	9.1342	8.48664	9.1774	9.15599	8.91409	9.37873	9.03863	9.06971	8.90591	9.17674	9.47963	9.02112	9.22458	9.21676	8.88988	8.42864	9.26687	8.64029	9.54896	9.12266	9.42136	8.40144	8.75961	9.59645	9.17455	9.40321	9.81069	9.2856	9.2919	9.19909	9.23879	9.52039	9.08634	9.08514	8.98574	9.54992	8.98822	9.24497	9.84383	9.5198	8.87098	9.94811	9.67707	9.0172	8.93796	9.27026	9.06237	9.40391	8.93957	9.22551	8.97551	9.04959	9.0526	9.35313	9.36041	9.25349	9.58548	9.16967	9.52396	9.27591	8.69979	9.46581	9.50007	9.01329	8.84059	9.95281	9.36605	9.4918	10.0889	9.71289	9.83011	9.24298	9.61827	9.51451	9.28356	9.83727	9.3719	9.68818	9.69418	9.92327	9.94208	9.68406	10.5849	9.95635	9.35878	9.10916	10.0891	9.88127	9.69987	9.36263	8.82864	8.98991
DDX18	4.98253	5.70844	1.61491	5.07599	5.59077	5.17435	5.85915	5.06882	4.70634	5.17435	5.07831	5.47127	4.58021	4.1185	4.39601	5.37635	5.41049	5.68792	5.09853	4.81884	5.10404	5.05598	5.39208	4.60142	5.21207	5.31452	5.41716	4.89467	5.18176	5.02397	5.60735	4.6515	5.07972	5.47859	4.64954	4.8471	4.89602	5.0352	5.34041	4.62421	5.15855	4.90804	4.63808	5.05315	5.42231	5.58965	5.63921	4.87646	4.85429	4.15677	5.18804	5.16924	4.40177	4.95088	5.46943	4.79385	5.12815	5.07037	5.38228	5.26428	5.26083	5.4572	5.09066	5.27452	5.36846	5.56737	5.40535	5.72516	5.23737	5.7016	5.71648	4.46525	5.56337	5.49338	3.9771	5.40049	5.42231	4.1279	5.24013	6.40523	4.84205	4.67462	5.84732	4.36771	4.39752	5.73094	4.28727	4.93855	4.35308	4.87129	4.84738	5.58412	5.29133	5.3879	4.83828	5.52031	5.54851	4.65338	5.79383	4.69604	5.09179	4.98102	4.92519	5.08924	4.66327	5.37499	4.47054	4.65737	5.51106	5.52348	5.81689	4.68455	5.46217	5.76474	4.50565	6.0721	4.59349	5.16757	4.65667	5.71039	4.97826
DDX19A	5.75124	4.98632	3.80142	5.72421	5.68262	6.49257	5.85516	5.92265	5.55068	5.6142	5.37688	5.83088	5.81569	4.74516	4.91332	5.65444	5.51672	5.24699	5.74719	5.40374	5.78486	5.60741	4.86406	5.63542	5.04768	5.19637	6.27125	6.37601	6.68851	5.96842	6.47642	6.48353	6.41732	6.27042	5.99407	6.25955	5.70341	6.13186	5.91099	5.76667	6.24122	5.73677	5.8926	5.569	6.40215	5.36437	5.85718	4.94272	5.57508	5.075	5.70523	5.70396	4.9772	5.48888	5.36691	4.92058	5.2905	4.93891	5.34717	5.72964	5.17996	5.6986	6.06939	5.74663	5.42321	5.66427	5.31471	5.52634	5.07079	5.61335	4.05278	4.76951	6.85396	6.11463	6.23696	5.98966	6.17192	5.40824	5.79837	6.00173	6.15325	5.49076	5.87132	5.95977	5.25891	5.62736	6.05225	5.29677	6.04223	6.1336	5.33366	4.71758	5.70717	5.57465	5.43912	4.0345	5.66562	4.55521	5.33459	5.49049	6.23414	5.1354	5.24148	5.53891	5.4489	4.79228	5.54206	5.07515	4.21792	5.55445	4.79104	4.45374	4.45341	5.04869	5.38047	4.89376	5.03921	5.07824	5.35856	6.28407	5.04197
DDX20	5.70572	5.97322	5.46577	4.66295	5.20374	5.37195	5.29901	5.47137	5.46623	5.59796	5.38564	5.32064	5.45041	5.88236	6.18574	5.30755	5.40204	5.48317	5.23876	5.42426	5.60999	5.73126	5.60342	5.12921	6.053	5.49531	5.4312	5.61398	5.80401	5.28362	5.39705	5.43432	5.85677	5.83295	6.06551	5.36764	6.02378	5.26513	5.69853	6.13658	5.96186	5.44187	5.8234	5.56495	5.5661	5.56702	5.15862	5.37623	5.76605	4.99304	5.20003	5.20807	5.46504	5.71017	5.83666	5.62132	5.83632	6.05578	5.71025	5.37824	6.13452	5.35252	5.83368	5.98305	5.83067	5.59228	5.50786	5.31125	4.75834	4.86045	6.16394	6.16535	5.81891	5.70189	5.08672	5.96236	5.59336	5.36594	5.99559	4.88271	5.62556	5.52483	5.49348	5.37203	5.31505	5.82324	5.81393	5.23199	5.13937	5.71387	4.81383	6.35745	5.74493	5.51076	5.89955	5.50035	5.59386	5.59611	5.68823	5.79558	5.30714	5.70755	5.78928	5.4497	5.46472	5.55999	5.80423	5.78776	5.84952	5.61344	5.1149	5.71236	5.90604	6.29063	5.3261	5.49112	5.70838	6.60477	5.35915	6.0017	5.17685
DDX21	5.83281	6.41389	5.75007	5.67486	5.86292	5.47586	6.25472	5.13367	4.88691	5.99578	5.14232	5.93898	6.01441	4.9279	5.68937	5.62908	5.66119	5.27411	5.48663	5.26377	5.8665	5.71397	6.33784	5.80344	5.62314	5.34871	5.94845	6.06764	5.60127	6.25791	5.96338	5.14713	5.67144	5.70146	5.40134	5.41799	5.49399	5.27044	5.45563	4.78727	5.32623	3.08988	5.19492	4.97025	5.62489	5.37193	4.89414	5.27776	5.71849	4.83411	5.15148	5.56629	6.10756	5.56918	5.31361	4.69014	4.80438	3.93038	5.80371	5.87359	5.28341	5.82559	5.67663	5.15487	5.00351	5.86522	5.49594	4.93048	4.30376	6.46719	4.62831	5.70508	6.08136	5.01104	5.28376	5.09563	6.05988	5.11128	5.49538	6.16278	6.03026	5.18269	5.01155	5.43109	5.76251	5.65077	6.29083	4.59751	5.21034	5.45422	5.40068	5.6626	5.44666	5.36804	4.81169	5.37395	5.59384	5.43424	5.40681	4.79913	5.24738	6.27936	5.82379	4.87398	5.46461	4.90573	5.81725	4.4569	5.40978	5.42727	5.65601	4.64362	5.28414	6.38848	5.20278	6.17944	4.68322	5.60611	5.07038	5.96471	5.2085
DDX23	6.3242	6.39307	6.91085	6.53597	6.9749	6.59104	6.22442	6.59742	6.23907	6.02838	6.27555	6.71257	6.2935	5.2995	6.09573	6.53105	6.33149	6.21674	6.35367	6.36937	5.96714	6.6893	6.1852	5.69149	5.24343	6.25987	6.12928	6.04311	6.25334	5.73469	6.87886	6.43172	5.77547	6.12579	5.80192	6.07868	6.35707	6.36397	6.08402	5.95841	5.79511	6.64285	5.6128	6.15403	6.66526	6.1167	6.29349	5.98772	4.98511	6.03336	6.39575	6.85928	5.32864	5.97872	6.07438	5.75583	6.0971	6.28165	6.37644	6.2989	6.13452	6.28845	5.84092	6.38586	6.00172	6.66551	6.27304	5.98536	5.5585	5.56004	6.26876	6.47726	6.98561	6.38705	6.17211	5.84611	6.78208	6.44983	6.11882	6.40523	6.96116	6.55904	6.67547	6.14136	6.16476	6.45747	6.09258	6.26264	6.50665	6.68472	6.45429	6.10516	6.54343	5.85204	6.23592	6.3394	5.26984	6.23834	5.30569	5.91843	5.98762	5.82323	5.99407	6.27861	5.67791	6.46091	5.7772	6.20013	5.46131	5.42753	6.50708	6.67696	6.32272	6.0828	6.38569	6.60751	5.60502	5.69809	5.78641	5.69541	5.8893
DDX24	6.68587	6.58654	6.40002	5.7961	6.94267	6.23271	6.65847	6.41378	5.73491	6.60075	6.07421	6.92734	6.44857	6.18481	6.37464	6.95257	6.73788	6.80255	6.28564	6.83155	6.46639	6.52923	6.07061	6.82065	5.21207	6.06389	6.81367	6.82009	6.99778	6.88656	7.03714	6.62208	6.34219	6.61427	6.62504	6.73574	6.20435	7.05147	6.44792	6.80097	6.62567	5.68744	6.23782	6.38761	6.81871	6.7796	6.40362	6.36578	6.2736	5.83958	7.04711	6.93602	6.17896	5.58858	6.1628	5.97761	6.83708	6.27607	6.3741	6.30415	5.99095	6.17151	5.94202	6.13358	6.26026	6.66551	6.17426	6.29076	6.73728	6.08472	6.30714	6.70229	5.79508	6.74638	5.61181	5.69747	6.08899	5.78447	6.58971	5.80021	6.7755	5.5845	5.88768	5.92945	6.78775	5.92521	5.78387	5.72247	6.0963	6.62098	6.30932	6.24547	6.30027	6.58685	5.88048	6.32435	7.20829	6.20926	6.95278	5.66127	6.22604	6.41382	6.19994	5.90946	5.87891	5.80375	6.1948	5.80194	6.12348	6.31807	6.90695	5.99635	7.09415	6.89677	6.48244	6.2137	6.15774	6.32164	7.08529	7.48437	6.29209
DDX26B	4.66146	5.4609	3.19988	4.72535	4.01575	4.47225	4.35387	5.39406	5.21899	5.17046	5.2086	4.7425	4.48307	2.81784	4.48735	4.28585	5.29203	5.27411	4.93735	4.94236	4.52909	4.98928	5.41394	5.10445	4.63501	5.54431	3.26188	4.22208	2.36001	3.84691	3.51937	3.29786	4.6579	4.24274	4.1339	3.67602	4.49634	3.54665	4.91757	3.86237	3.30813	4.33381	5.09295	5.48509	3.32262	5.88018	4.88832	5.6614	3.9071	5.71818	3.99346	5.12309	3.6648	5.21704	3.65197	5.01027	4.25737	4.60163	5.29584	4.4823	5.07265	4.47088	3.79133	4.92407	5.37401	4.83597	5.26253	6.36235	4.99418	3.88871	5.63435	4.43869	3.31641	4.35122	4.85845	4.4676	4.32853	5.14432	4.53386	4.97148	5.48117	5.44514	4.17809	5.50365	5.41921	5.26445	5.17595	4.93855	5.44422	2.76391	3.73834	4.5807	5.09392	5.09949	2.84486	4.4283	2.98924	4.25836	3.50546	5.46919	4.91122	3.231	2.92064	5.66305	3.26579	4.75328	3.92306	4.3059	5.3344	4.19962	6.17828	4.46719	4.49466	5.42827	4.67898	5.92687	4.5623	5.47199	3.99238	4.0437	4.30824
DDX27	4.69531	5.56227	5.67792	5.06397	5.8739	4.94532	5.88918	5.34012	5.84384	5.39702	5.3777	5.47127	5.68064	4.75491	4.46954	5.93557	5.58112	4.74902	5.09242	5.57184	5.24919	5.54092	5.19576	5.36644	5.24343	4.75527	6.20255	5.2177	6.22583	5.78351	6.61255	6.15663	5.92621	6.11291	5.54492	5.91243	5.94677	6.23968	5.23682	6.07126	5.85619	5.10874	5.38615	4.77034	6.29178	5.66262	5.67682	5.14439	5.08017	6.18138	5.80131	5.82845	5.607	4.76731	5.61807	4.79385	5.46816	5.11486	5.2759	6.01697	5.01308	5.67477	5.17901	5.50666	5.14653	5.75556	6.03288	4.65918	4.46262	6.50843	5.02811	6.28942	6.58185	5.52399	5.01457	5.45442	5.62877	4.94622	5.52115	5.53475	5.8771	5.32306	4.93659	5.2461	5.39021	4.36279	5.39061	5.28414	4.93105	6.08845	5.24154	5.14962	5.83558	5.97204	5.72527	5.51369	5.7672	5.25267	5.86665	5.13942	5.26023	6.50402	5.52675	5.01098	5.56898	5.6443	5.24745	5.33056	4.95754	5.93173	5.71038	5.55259	5.60969	5.83992	5.24016	6.09842	5.41729	5.81965	4.91882	6.57102	5.407
DDX28	2.24214	3.44835	-1.19244	1.68667	-0.262232	3.83243	1.01025	0.947805	2.72545	2.64836	-0.268377	2.0069	2.32387	4.51557	0.30855	1.56338	1.66295	0.239461	1.42229	1.85859	1.9016	0.294215	1.52858	1.64501	1.8742	0.698078	2.68286	3.36355	3.44599	2.38518	1.66249	2.27478	2.95972	2.5084	1.70094	1.76653	1.09223	-0.11923	2.13677	2.3977	2.46013	-1.15805	2.2937	1.02004	1.48612	1.9298	1.29459	2.12682	0.737179	2.13914	2.76647	1.84276	2.04629	-0.178398	2.64407	3.14058	1.60336	1.02113	2.08576	1.04129	1.31938	2.02499	2.42769	1.93582	1.20685	1.56527	1.20754	0.694281	0.200948	2.21494	-2.26651	0.747161	2.48295	0.650783	1.31413	3.81552	0.584371	1.00137	1.50832	1.22732	2.08124	1.62898	-1.29223	1.37633	3.12571	1.59949	1.08849	1.79015	-1.75545	3.6119	1.0674	1.904	1.51189	1.48101	1.92148	0.655706	3.1497	2.31407	1.8174	1.22126	2.68714	2.43453	2.10871	-0.346576	2.749	1.46228	1.44501	1.5183	0.765923	2.338	0.233697	-0.153392	1.30118	2.25292	2.0554	2.19674	1.69046	0.955828	0.966841	2.36089	2.0323
DDX39A	3.91591	4.752	4.23382	1.68667	2.13466	3.61562	3.55831	1.7958	1.28488	3.31661	2.09727	3.77883	3.17187	4.22848	2.81105	3.21665	3.37423	3.78378	2.89934	2.54448	3.46169	4.06453	3.61918	2.46215	2.40471	3.84902	2.71805	3.36355	2.71695	3.2105	1.66249	2.53004	2.203	2.0846	1.4494	2.89693	3.28953	1.38978	1.93973	0.923768	1.43366	3.08988	2.50392	2.80962	3.74982	3.03248	2.53695	1.73979	4.53846	4.88436	2.10284	2.994	3.21433	2.77156	3.93717	3.19211	2.37388	2.19698	3.14191	3.69717	2.96149	3.30033	4.08761	3.86379	2.97823	4.86352	2.8929	0.163767	2.7188	3.41359	2.25705	4.37477	4.64441	3.25412	-0.270832	3.44113	3.30684	1.84936	3.83025	0.490351	1.71867	3.84842	1.64637	3.45974	4.33801	3.02399	1.08849	2.13119	2.99944	2.26795	4.1682	4.27746	3.83382	3.84666	3.43854	3.8041	4.35463	2.69594	3.85693	2.96669	2.58929	3.56742	3.51167	3.14985	3.66914	3.73077	3.62255	3.31581	3.61027	3.5503	4.11778	4.891	3.94717	5.01773	3.97786	2.41355	4.39533	4.90728	4.48741	4.61015	3.76075
DDX39B	6.49967	7.59852	5.34672	7.53706	6.37101	6.41179	6.88397	7.26612	6.65245	6.81143	6.6669	6.66807	6.86682	6.1711	6.38892	6.61728	6.68489	6.71159	7.06381	6.79923	6.98143	6.89125	6.67003	7.39097	6.96637	6.99971	6.585	6.85716	6.75233	6.26482	6.21367	6.96984	6.91297	6.67395	6.86926	6.74567	6.70083	6.73588	6.57512	7.15259	6.93025	6.44929	6.74151	6.66637	6.99409	6.76642	6.48682	7.00225	6.17524	7.26572	5.92561	6.54728	6.91128	7.12123	7.17588	7.20941	6.74872	7.20361	6.88902	7.08008	7.11498	6.63832	6.94118	6.83959	6.95897	6.85067	6.61187	7.25711	6.30185	7.11954	7.90216	7.28508	6.78246	6.78797	6.80598	7.05693	7.36835	6.92261	7.18075	6.94431	6.48874	6.90164	7.14101	7.0728	7.02319	7.18603	6.7864	7.10485	6.92051	6.93237	6.69446	6.768	7.06798	6.73574	6.94155	6.67807	7.12191	6.90449	7.0918	6.98398	6.79395	6.66369	6.79552	7.11636	6.82334	6.89868	7.08749	6.6632	7.04627	7.26931	7.66341	6.36073	7.33338	8.12641	6.62207	7.39562	7.00805	7.38898	7.26015	7.72337	6.98832
DDX3X	8.60108	8.51097	8.44961	7.98886	8.32948	7.73932	8.35575	7.84262	8.40382	8.79842	8.87961	9.17019	8.66768	8.3206	8.50877	8.75015	8.31443	7.99361	8.45988	8.38827	8.57656	8.37533	8.51895	8.64984	8.84254	8.28878	8.80116	8.74943	8.98579	8.78141	8.68264	8.19326	8.76339	8.13165	8.45956	8.0424	8.46757	8.41963	8.14108	8.68827	8.27169	8.84055	8.02482	9.05959	9.02041	8.63501	9.40375	8.65743	9.47487	8.41877	8.39981	8.49223	7.83688	8.56705	8.07915	8.29512	7.89058	7.99373	8.93245	8.62468	8.47189	8.79787	8.40924	8.78359	8.55985	7.72913	8.93196	8.88449	8.77253	7.84027	8.54967	7.78761	8.80474	8.39069	7.77902	8.73473	8.70642	7.93447	8.07818	8.25633	7.70898	8.27982	8.10936	8.87009	8.33896	8.93981	8.20743	7.93447	8.3066	8.6955	8.54612	8.31647	7.88863	8.36835	8.04863	8.24517	8.52712	8.61564	8.4272	8.40934	8.37433	8.39727	7.811	8.32837	7.89593	8.36662	7.97676	8.63031	7.99736	8.03641	8.6303	8.12738	8.44829	7.32083	8.47344	8.23225	7.97067	7.65218	8.31388	8.6505	8.6961
DDX41	5.32285	5.38914	1.61491	5.72152	5.6997	5.78987	5.54517	5.82555	5.61707	5.73911	5.80432	5.38489	5.85716	4.94411	4.91341	5.22704	5.80271	5.72417	5.8764	5.6158	5.43957	5.94272	5.49137	6.16858	5.59909	5.90294	5.17906	4.64366	4.96592	5.19975	5.13353	5.43432	4.69374	5.47859	4.94583	5.19007	4.65631	4.61078	5.72939	6.00651	5.37574	4.95048	5.35259	5.63727	5.67616	5.57838	5.17783	5.69518	4.91181	6.04287	5.30641	5.76776	5.93267	5.75234	5.64208	5.08032	5.58736	5.31336	5.45055	5.93808	5.49173	5.83715	5.02859	5.69832	5.04584	5.35089	5.64734	5.4897	4.93627	5.33833	5.20109	5.67506	6.02665	5.98652	6.71785	4.56888	5.79382	5.35657	5.14391	6.04494	5.59782	6.24285	6.03868	6.11071	6.24794	5.83134	6.33296	5.94396	6.08376	5.29088	6.01177	5.19499	6.15293	6.35422	6.0206	5.97523	6.51501	5.83573	6.17365	5.97615	6.35073	5.32615	6.04102	6.06766	6.40082	5.47045	5.97453	5.81598	5.78627	6.43372	6.54177	5.57453	5.94075	6.92006	6.13494	5.03714	6.21402	6.69332	5.78641	6.09975	5.80489
DDX42	7.06333	6.44961	7.09758	6.84785	6.7325	6.49892	6.33327	6.82063	6.6624	6.71462	6.72031	6.47988	6.38469	5.66486	6.73295	6.28286	7.02876	6.62604	6.23104	6.68302	6.36942	6.11398	6.40487	6.52182	6.23565	6.69143	6.55855	6.73687	6.80441	6.50794	6.52929	7.00182	5.86465	6.18032	6.60975	6.21707	6.30437	6.45296	6.28781	6.56441	6.34233	7.12273	6.1701	6.71969	6.23866	6.76807	6.59435	6.71296	5.92351	6.98566	5.88721	6.68283	7.32384	6.53084	7.34145	6.93854	6.67997	6.81024	6.78002	6.68447	6.4611	6.25722	5.98187	6.58417	6.64004	6.39285	6.24957	6.48369	6.24733	6.75159	6.79688	6.83377	6.52108	6.99883	6.78445	7.1083	6.43737	7.24295	7.04526	7.15805	7.16398	6.85174	6.53432	6.99384	7.07877	7.13456	6.54493	6.87479	6.92051	6.16494	7.53286	8.61741	6.91838	6.65402	7.60169	6.99318	7.11415	7.12299	6.8224	7.49903	6.61594	7.52422	7.25439	7.32484	7.37499	7.28285	7.46949	7.40095	7.38464	6.91266	7.08948	7.48033	7.04713	7.36251	6.91569	6.61847	7.5906	7.00407	6.22737	7.38053	6.25923
DDX46	7.4076	8.01427	5.81879	7.42637	7.32223	6.28268	7.70437	7.31587	7.29451	7.5346	7.48805	7.61381	7.47678	7.91665	7.59292	7.45842	7.52726	7.27043	7.58842	7.34951	7.59276	7.72669	7.60579	7.74955	7.67294	7.49707	7.56279	7.47322	7.74569	7.14007	7.69371	7.86265	7.23528	7.38793	7.41133	7.47966	7.22931	7.32944	7.23054	7.46293	7.16962	6.91342	7.17682	7.28254	7.23306	7.41216	7.30062	7.36952	6.93396	7.28321	7.11436	7.87954	7.35757	6.98514	7.58697	7.40225	7.43228	7.56945	7.83086	7.48423	7.3404	7.39237	6.90364	7.16938	7.37193	7.96595	6.95301	7.17001	7.49891	7.25015	7.64488	7.56325	6.99704	7.39639	7.06008	7.34802	7.46457	7.31968	7.46584	6.95524	7.40717	7.53793	7.64146	7.77761	6.92044	7.33313	7.11085	7.57849	7.23039	7.10019	7.29825	7.39196	7.51902	7.53824	7.23717	7.27336	7.23359	6.61175	7.33281	7.26437	7.0267	7.16484	7.35579	7.62497	7.34593	7.13984	7.15991	6.83507	7.51473	7.37384	7.76691	7.19534	7.0767	7.79497	7.7539	7.5562	7.34924	7.61067	7.17908	7.61347	7.28987
DDX47	3.78056	4.00957	4.01701	4.23992	3.23176	3.76371	4.14078	1.799	3.43172	2.89452	3.94407	3.3558	2.71466	1.85261	4.23666	4.05348	3.80431	3.0919	3.48896	3.62658	3.46169	3.44331	2.75097	1.50062	3.34813	3.48098	2.78596	3.57	3.00286	3.90102	4.55866	2.81244	3.32229	3.92672	4.23699	3.5905	3.15311	4.64386	3.54797	4.19679	3.47318	3.48581	3.6325	2.54897	3.40039	3.36538	3.13671	3.24881	2.14157	2.31693	2.15302	3.13709	2.8753	2.33945	2.90446	2.78549	3.78269	2.86615	2.48352	3.16192	3.14535	3.77136	4.03808	3.48282	3.73258	4.38218	3.52947	2.48569	3.48298	4.05912	4.14288	3.619	4.1725	3.14017	4.68336	2.38668	2.786	2.22376	3.09329	2.07531	3.7693	2.94264	4.06429	2.76537	3.26001	3.61835	3.93284	3.37512	3.67082	3.09107	2.37407	4.24331	3.35401	2.18584	1.45581	4.24866	3.49871	2.69594	3.29133	3.86696	2.68714	2.50106	3.27507	2.86844	2.50799	2.82728	2.18197	2.7407	2.43577	3.5503	3.78286	3.99967	3.23279	3.52201	2.60641	3.83278	1.57016	3.01811	3.71407	3.70791	2.83561
DDX49	2.9791	4.00957	2.89502	2.37256	2.8643	1.21352	3.54328	1.43323	1.93695	1.6595	3.39751	3.47865	2.76276	2.58958	3.1159	3.71866	2.81071	3.00027	2.62223	2.66893	2.17079	3.59268	1.02162	3.22998	3.34813	3.68743	3.3088	2.63711	3.29531	3.34671	2.64637	3.20323	-0.333058	3.0669	3.07945	2.82387	4.38906	4.04452	1.71147	1.21327	3.08816	3.36552	2.64364	2.96758	3.68913	2.71331	3.19442	2.60414	2.71581	-1.46967	3.86386	3.06081	2.77645	2.51192	3.21309	4.65384	3.36557	3.52363	2.55143	3.04965	2.10787	3.40764	3.86421	3.59385	2.88803	3.65471	2.91695	2.12312	1.38537	3.2218	2.77788	2.70322	3.63223	4.11021	-0.270832	4.17809	2.9063	3.16056	2.1604	4.39724	3.55517	2.60822	4.11149	2.65643	3.05356	3.61835	2.38394	3.09272	3.79914	3.58246	1.34304	2.64096	2.08508	3.20684	2.10789	3.40703	3.49871	2.31407	3.69187	2.62565	3.29556	3.39606	2.17144	3.14985	2.91645	2.89362	2.09708	2.41139	2.51594	3.63866	3.47715	2.27957	3.53498	2.52002	4.78395	3.17711	2.92924	2.42295	2.84131	4.20748	3.27874
DDX5	9.42803	9.90399	9.80545	9.69034	9.57371	9.28804	9.82315	9.46744	9.82791	9.59015	9.84727	9.75027	9.39068	9.29989	9.80018	9.81828	9.59659	9.64626	9.70632	9.72457	9.92297	9.55532	9.8686	9.73928	9.7924	9.74873	9.24067	8.89433	8.87336	9.00685	9.31641	9.00402	8.7676	9.20859	9.27776	8.82357	9.42021	9.20114	9.09911	9.39001	8.57926	8.96219	9.2163	9.36915	9.42909	9.61135	9.26473	8.89344	8.58304	9.13192	9.60775	9.72018	9.46692	9.12102	10.13	9.27547	9.23572	9.43789	9.46892	9.66768	9.27446	9.76677	9.30919	9.36524	9.29413	9.61132	9.41844	9.3183	9.65758	9.34374	9.3787	9.49897	9.50773	9.84762	9.60107	9.92763	9.37162	9.58608	9.58132	9.52836	9.428	9.88542	9.79457	9.90715	9.79226	9.83412	9.74702	9.79353	9.7449	9.26419	9.63626	8.83007	9.71694	9.67703	9.25856	9.87083	9.94767	10.0218	10.2	9.91741	9.45706	9.67193	9.81115	9.75052	9.96787	10.0198	9.48862	9.56296	9.88227	9.95361	9.84309	10.0377	10.1739	10.3603	10.2458	9.10331	9.96863	10.0087	9.50397	10.1607	9.43752
DDX50	5.55718	5.53403	5.81879	5.30776	5.7181	4.63498	5.64004	5.86428	5.55434	5.56046	5.71943	5.24188	5.38277	6.95814	5.83559	5.32699	5.8747	5.66573	5.55046	5.83354	5.96714	5.96116	5.50501	5.85632	5.41852	5.56772	4.58619	5.15496	3.37261	5.23529	5.05633	4.43952	4.92244	4.85117	4.77818	4.80025	5.08912	5.149	5.38631	4.59933	5.10083	5.21699	4.7962	5.97158	5.78326	5.93717	6.01785	5.91996	6.26626	6.14945	5.16683	5.84181	5.68538	5.73938	5.38657	5.14712	5.88659	6.03608	6.11551	5.89695	5.83913	6.03088	5.30478	6.11922	5.79802	6.04138	6.0023	5.96826	5.73304	5.99555	6.51812	6.19738	6.21801	5.3808	4.93862	5.42771	5.22823	5.95556	5.68965	5.44455	6.24223	5.67212	5.55326	5.60972	4.71067	5.81508	5.06368	6.03808	5.61087	4.58988	5.79389	5.8167	5.89074	5.55975	5.92458	5.76841	6.1478	6.32224	6.2744	5.70744	5.38211	6.34142	6.65988	5.14528	5.54361	5.98964	6.17422	5.78776	6.11062	6.30012	6.22171	6.30931	6.01186	6.10668	5.35364	5.66325	5.51012	6.04079	6.036	5.79712	5.32277
DDX51	3.79624	4.57849	3.56245	5.07599	2.65106	4.13408	3.70056	2.08531	3.52192	4.27738	3.81909	3.41853	4.91417	-2.53971	4.48735	3.24963	3.84228	3.75604	3.00725	3.6867	4.05083	3.8198	4.54848	3.55648	3.74867	3.48098	2.88217	2.06521	2.01898	3.54098	1.78535	3.10194	2.77128	3.82508	2.41463	2.86086	2.06714	2.83854	2.19689	4.16323	2.10503	1.64931	2.99631	3.63895	3.52136	4.07052	3.45274	3.29988	3.80959	1.06638	2.90471	3.13709	3.93611	4.26304	4.33103	3.54905	2.69912	4.84744	1.72319	3.32238	3.04317	2.05171	3.91997	2.5879	3.67979	3.81849	3.15796	4.23225	2.93134	3.79072	2.59147	4.22743	4.11066	4.15002	2.89909	4.61698	3.4719	3.39826	4.31568	5.31478	2.08124	3.65957	1.76666	3.80419	4.07194	3.46008	4.00409	3.71615	2.63687	3.69679	4.1682	3.57385	3.80539	3.8891	3.60266	4.2802	4.60775	3.64472	4.13933	4.44668	4.39303	3.5205	4.1167	3.53257	4.9312	3.71251	4.25236	4.15941	4.82219	3.80063	4.31114	4.32871	4.0139	5.07418	3.8483	3.61665	4.72608	4.02824	3.7742	3.78538	3.10134
DDX54	5.42725	5.82957	4.29941	5.26639	5.86568	5.73708	5.6576	5.28409	5.37234	5.16265	5.60294	5.52453	5.4938	4.65996	4.57325	5.75213	5.79627	5.57336	5.29232	5.41362	5.06328	6.13849	4.85584	5.46702	5.07931	4.72436	5.37368	5.96689	6.4711	5.60486	6.20268	5.98947	5.56902	5.80653	5.13923	4.86542	4.83787	5.71366	4.98732	5.1717	5.54605	4.90804	5.59569	5.4776	6.36796	5.41902	5.43887	5.27137	5.65814	4.42272	6.23613	6.15478	5.91418	5.67278	5.70042	4.96655	5.56211	5.07681	5.07138	6.04443	4.97889	5.84481	5.83731	5.31109	5.38504	6.09175	5.39683	4.78174	5.6211	6.56072	4.95266	5.75615	6.85235	5.21244	6.10421	4.99002	6.37619	5.90505	5.44243	6.3566	5.7568	5.50812	5.01155	5.26478	4.94807	5.94027	5.66797	4.89449	5.77593	5.40461	4.98438	5.55657	5.85304	5.51979	4.7846	5.46649	5.93078	5.01787	5.12321	5.11679	5.64818	6.11537	5.74356	5.10816	5.22248	5.22202	5.91378	5.91715	5.34541	5.89034	5.46138	4.62271	4.95992	4.89775	5.31913	4.99291	5.23147	4.90728	5.14817	5.16099	6.07926
DDX55	4.70365	4.88467	4.36215	3.95752	4.42707	4.67295	5.34306	4.05214	5.44331	4.82943	4.79605	5.23608	4.83764	3.93603	5.82162	4.55351	4.92422	4.18848	4.75587	4.66594	4.78111	5.0798	4.54848	4.60142	5.07931	4.67131	3.6004	4.69496	4.85355	4.21763	4.45141	3.89044	4.92244	3.80386	3.657	4.34498	4.26215	4.74638	4.6211	4.26164	4.45356	4.51438	4.81603	4.12438	4.34683	4.04891	4.9896	4.74441	4.93049	3.69222	4.71937	4.20068	4.96557	4.85802	4.91435	4.39264	5.22785	4.461	4.43491	5.00519	4.58332	4.82462	4.62932	4.54862	5.06655	4.67428	4.2317	4.57127	4.73587	5.49929	4.83152	5.23001	5.08051	5.19352	4.68336	3.44113	5.46212	4.33288	4.72334	3.29771	3.95571	4.87038	4.91071	4.77191	4.68702	4.92899	3.5117	3.66462	4.26692	4.6046	4.56767	4.62115	4.59313	4.65094	4.39441	4.79866	5.19823	4.40923	4.72785	4.53468	4.22401	4.77657	4.89763	4.4235	4.70962	4.50003	4.82748	4.79132	4.70737	5.01937	5.13776	4.5581	4.23978	5.12182	4.8818	4.68078	4.41292	5.04329	4.30923	3.87672	4.87162
DDX58	3.87219	2.397	-1.19244	4.54681	7.0603	4.51469	4.76998	3.91128	4.70634	4.3341	3.71066	3.67986	3.77453	2.95215	3.51366	5.63533	4.16546	4.83109	4.07702	4.94728	4.61055	3.67541	4.68658	4.30798	4.19613	5.28657	3.56218	3.72612	3.03492	3.39778	5.25012	3.42911	4.03151	4.07577	2.41463	3.81447	4.55166	3.41874	4.88139	2.00177	2.65605	4.56988	4.78618	4.02519	4.5912	3.94743	3.94266	4.74441	3.12545	4.12129	3.72145	4.88577	3.99004	4.866	4.54141	3.69907	5.09836	4.56545	5.23519	2.90965	4.99266	3.90923	3.97366	4.24268	4.96726	4.9105	4.46161	5.07599	6.16148	3.44906	5.44085	2.92348	2.79399	4.28126	3.42961	4.83599	4.23972	4.31364	5.11036	4.5201	5.10114	4.7989	3.38959	4.79779	4.53634	5.25243	4.80896	4.359	4.47337	-0.695526	4.0956	4.8196	4.98406	4.72309	3.93386	3.19176	4.95053	3.86959	4.33864	3.84804	4.65727	3.01103	4.20931	5.50785	3.29648	2.86083	4.40142	3.39277	3.9064	4.03573	2.41302	4.90838	5.08157	3.08452	6.15073	3.5872	4.87315	3.81088	8.23941	5.80179	4.71302
DDX59	3.74867	4.39176	3.76176	5.31792	3.49621	4.07859	5.69547	3.75516	4.40826	4.4605	4.46164	4.23898	4.39426	4.62016	4.14985	4.3095	3.56796	4.73487	4.74811	3.90488	4.75063	4.2913	4.69851	5.14144	4.19613	4.142	5.06069	5.10842	5.42497	4.80496	5.52599	5.18477	4.8764	5.00765	5.06271	5.39943	4.57854	4.45179	5.29986	4.74253	5.46993	5.47131	4.91129	4.09533	4.8191	4.89085	4.30772	4.4712	4.14956	4.33252	4.59327	2.88024	3.46345	4.06953	4.18612	4.01743	3.99163	2.57002	4.16918	3.95932	4.79462	4.87785	4.42287	4.28742	3.97092	4.60253	4.11183	4.7012	4.88617	4.94985	4.44773	4.07485	4.95318	2.92762	3.81663	3.81552	3.54785	4.65672	4.19282	2.60583	4.58374	4.63412	4.47153	4.10295	4.24389	2.77782	3.93284	2.40683	4.02591	4.80909	3.15933	4.13573	3.94224	4.28837	4.48135	3.15821	5.0916	3.29204	4.60941	3.40058	4.92131	4.06925	4.14824	3.71643	4.27352	2.56763	4.47054	3.60172	4.10091	4.92881	4.38941	4.3191	4.21163	5.06027	4.09674	4.69465	4.72608	4.54651	4.16698	4.52235	4.29651
DDX6	6.50326	6.55612	-1.19244	4.75691	6.67715	5.85594	6.17756	6.5003	6.18488	6.33831	6.32174	5.90526	5.98347	6.04901	6.23929	6.43717	6.11594	6.42856	6.26748	6.35067	5.75319	6.15396	6.10597	6.42347	5.54976	6.17477	6.67816	6.63922	6.52289	6.23353	6.58939	6.40513	6.51984	6.43613	6.59818	6.25206	6.023	6.83733	6.40396	6.35546	6.55159	5.93999	6.1701	6.61621	6.49159	6.27263	6.46277	5.95178	6.66792	6.1198	6.56137	6.28461	5.82769	6.55281	6.78029	5.8867	6.53364	5.88991	6.43721	6.29255	6.16974	6.19048	5.89127	6.31359	6.2053	6.44032	6.09021	6.39819	5.91651	6.68551	6.40237	5.52626	5.71779	5.93619	5.28376	5.95796	6.74222	6.22633	5.92014	6.94431	7.00407	5.96934	5.90414	6.2218	6.2278	5.65077	4.09904	6.03808	6.18693	5.83088	5.91443	5.79918	6.12424	6.37676	6.28697	6.77387	5.96384	6.04056	6.03118	6.23261	6.46059	6.68415	6.00999	6.51673	6.5352	6.06175	6.42503	6.44349	6.87064	5.63209	7.18512	7.13663	5.38234	6.07854	6.00537	6.31014	6.08539	6.49898	6.54175	6.72257	5.91254
DDX60	2.77265	1.24267	-1.19244	4.52943	7.15675	3.45056	2.88472	3.75516	1.28488	3.21456	3.63851	3.33426	3.20706	-2.53971	4.45151	6.3698	4.49436	5.31271	2.752	4.08546	4.4171	4.35961	4.41032	3.44252	5.82321	6.00508	0.866576	2.7384	-0.66552	0.800218	5.08053	2.60598	3.22766	1.9365	0.757522	2.62317	2.83416	-0.360238	3.35037	-2.24616	-0.151306	5.73677	3.85968	1.31703	4.26142	3.32998	0.460598	4.03182	3.24963	4.6472	3.09644	4.44032	3.24423	3.56184	5.29362	-1.05582	3.15011	3.1366	4.96335	3.14641	5.61706	3.91652	4.41319	2.65772	2.94878	4.77925	2.81826	3.88866	6.31706	2.9683	5.95749	0.351232	0.182551	1.99474	3.9771	3.89569	4.19318	5.27935	4.72334	5.75088	4.33758	4.17918	2.25209	2.76537	2.16048	3.7266	6.0342	3.99179	3.7364	0.152471	0.278908	3.30255	4.47175	3.1843	4.4472	3.25661	2.64593	2.39896	3.0398	2.80622	5.00907	1.64603	3.15601	3.81185	-0.103447	3.04724	2.09708	2.61784	2.26069	1.37277	1.92759	3.45542	4.19734	3.02849	5.77124	2.54188	0.95349	1.91276	5.81054	6.85555	5.54722
DEAF1	2.45468	2.79627	-1.19244	4.63071	3.61878	1.86559	2.37524	2.08531	3.12138	2.26649	2.40622	1.70524	1.9613	-2.53971	2.56489	2.98169	3.39141	2.8509	1.88526	2.40828	1.82565	3.51494	1.02162	2.92512	4.43219	3.08635	3.48257	4.46308	2.01898	2.85607	3.22592	4.2154	2.55447	3.38526	2.26654	2.38997	2.5741	2.78024	2.51292	2.3977	3.49895	3.08988	3.95219	2.83328	3.27753	2.06515	1.81968	3.67356	3.18887	3.85945	1.69205	3.6083	4.16437	0.885732	3.81575	2.31342	2.8013	4.23778	2.67834	2.90965	2.42473	2.36034	1.40833	2.72432	3.19436	3.25795	2.71233	1.6377	2.02692	3.88871	3.01889	3.8244	4.06066	3.35973	-0.270832	2.7737	3.68871	3.53742	3.74536	4.19079	1.71867	3.39451	1.76666	2.41027	2.89744	1.43902	2.83851	2.52712	1.94499	3.6119	2.88557	3.51781	2.97452	3.01579	3.53923	3.28797	3.89273	3.4595	3.3293	4.02862	3.78982	2.48428	2.17144	2.33792	3.62145	3.40657	3.52842	2.7407	3.81429	4.3983	3.11202	3.89972	4.75086	3.83788	4.12898	3.46302	3.89209	3.3441	3.73439	2.79478	3.59828
DECR1	3.63118	1.84306	-1.19244	1.06999	2.33867	3.83243	3.52809	3.83533	0.062485	3.50132	3.57808	3.14934	3.6002	1.70822	1.99661	2.44023	3.37423	2.8509	3.26812	3.42955	2.34412	3.19177	2.19996	2.74455	3.45916	2.83943	3.88991	3.36355	5.13815	4.03611	4.56724	5.31494	5.85677	5.69571	5.2714	6.17363	3.62032	3.38	3.83957	6.12453	6.41517	4.51438	4.40918	2.2658	4.26142	3.32998	3.57366	2.38513	4.35708	3.48453	2.61357	1.42265	2.77645	3.25699	3.75832	4.10069	3.67913	0.910096	1.31794	2.81963	2.29735	4.16311	1.98023	1.73513	0.741189	2.40579	3.13764	3.26063	3.08137	4.13369	1.19292	3.89121	2.24784	1.19827	2.89909	3.07856	3.1592	2.64906	3.22453	2.65471	-1.08869	2.38234	3.10009	3.13376	2.62614	4.04986	4.03845	2.52712	2.76811	4.49825	3.0483	1.61449	1.12924	2.85382	2.91204	1.29861	3.34803	3.27602	3.08488	2.08799	3.29556	0.508531	2.59413	2.46078	2.39905	2.80831	2.96213	2.55225	3.53531	3.49697	3.5104	2.16854	3.58464	2.40167	2.35705	-0.685023	2.17588	3.15084	4.65667	1.88555	3.76712
DEDD	4.27048	4.4229	-1.19244	4.71	4.3893	2.49362	2.65235	2.71334	3.3355	3.96356	4.04799	2.06034	3.70238	2.88656	3.40541	4.34044	3.85472	3.13563	4.45601	3.48477	3.48656	4.02301	3.97337	4.39225	4.63501	4.33171	3.44105	3.99531	4.2066	3.86517	4.02239	4.06205	4.03151	3.84599	3.50003	4.69151	4.50571	4.01953	4.40873	2.9633	4.19447	4.05141	4.55791	4.24391	4.63832	4.14372	4.44086	3.67356	4.13353	4.70426	4.10602	3.6083	3.16828	3.63829	3.62009	2.31342	2.77643	3.84367	4.44387	3.51589	3.47466	3.60094	2.76873	3.64058	3.50874	3.96555	4.1529	3.6232	2.52288	3.38944	3.3482	4.31762	4.3495	4.41795	4.48406	1.49359	3.21664	3.11684	3.98637	4.92776	4.40317	4.22079	3.35162	4.7322	4.61365	3.46008	4.59484	4.11208	4.26692	4.29543	3.38933	3.23464	4.36866	4.40993	2.67821	2.93864	3.59107	3.71262	4.3754	3.43758	3.02319	3.89626	4.19428	4.4534	3.59699	3.51592	4.2326	3.69584	4.10091	4.12	1.92759	3.30604	3.76546	4.23446	4.06376	4.93566	4.30399	3.13515	4.23986	3.56142	4.23639
DEDD2	2.53164	4.07638	4.42227	3.42989	2.30661	3.61562	3.02113	2.32632	3.12138	3.25918	1.45745	2.81814	3.93005	-2.53971	2.18302	2.01084	3.61258	2.8509	3.80529	1.10762	3.38438	2.61614	3.24943	3.03406	1.8742	2.6767	1.201	1.90015	3.24137	2.81908	2.88488	1.96444	2.83687	3.23484	3.43212	0.644542	3.28953	2.68813	2.46483	3.30843	2.90759	4.19951	2.68736	2.04051	2.57078	2.22788	2.34643	2.0691	1.04203	-0.332165	2.71729	1.25019	1.70299	0.0626097	2.36509	1.75154	0.975331	1.93867	2.95397	2.38321	2.90434	1.91288	3.09369	2.00889	1.47815	2.73892	3.329	3.9127	0.828979	2.26888	3.09104	2.67316	3.81568	1.19827	2.53652	3.3301	0.584371	0.553906	3.83025	3.94978	1.23324	2.47698	2.25209	4.14388	3.12571	2.63696	2.27291	1.34269	3.10253	3.17237	1.77367	2.145	0.909227	2.99003	3.60266	0.449255	3.77952	2.47913	2.89541	2.17819	2.68714	1.2455	2.17144	2.20362	3.4681	0.665813	2.60728	2.85391	1.83005	3.28423	3.0651	3.7145	2.03814	3.60868	3.00417	2.03168	2.60119	3.09718	2.8783	3.09785	3.43669
DEF6	3.00632	4.31638	-1.19244	2.83553	2.67637	4.18752	3.5879	2.8738	3.96938	3.97252	4.38433	3.3558	3.33981	2.58958	3.44241	4.6493	4.00734	3.96435	4.45601	3.65093	4.54101	4.47188	4.03108	3.51948	1.8742	4.142	3.00123	3.26514	2.25505	3.67123	2.91211	-1.09446	1.59294	-1.68799	0.516514	2.04893	1.7261	2.2027	3.24039	3.2457	2.35119	2.01188	2.96112	2.49067	4.11532	3.78696	3.19442	3.08375	3.59223	4.15677	3.47741	4.06407	2.93152	1.64757	4.08464	3.38159	3.69249	4.26059	4.04512	2.99873	3.67586	3.74705	3.8062	3.46994	3.03537	2.36783	2.71233	3.5637	3.7302	3.70527	4.03727	4.69202	4.72458	3.63684	1.31413	4.79476	-0.152595	4.23403	2.78843	2.81228	3.43488	5.27777	4.92371	5.21763	5.20279	3.89072	4.70587	3.61118	4.81441	0.682986	3.12326	3.80212	2.7242	4.12042	4.00601	0.655706	3.2092	2.47913	3.21226	2.96669	4.20761	2.383	2.54759	3.78858	2.15289	2.34862	2.60728	2.95888	1.00693	3.74863	5.42468	1.917	5.14248	4.77542	5.10081	4.77519	2.71902	5.03327	3.88741	3.9117	4.85573
DEF8	3.84228	4.37062	-1.19244	3.46688	3.31469	2.1066	3.77963	2.71334	1.93695	4.10066	2.95005	4.02717	3.70238	-2.53971	3.20471	3.19987	3.35685	2.8509	3.24626	3.51162	3.18605	4.13118	4.5616	3.82255	3.22783	3.3788	4.30302	3.45567	2.97007	3.49481	3.70202	3.29786	4.44305	3.54722	3.77133	3.49959	3.22293	3.3995	4.26166	2.00177	3.52426	3.23427	3.27949	3.71731	4.64898	3.29368	3.19442	2.96219	4.94892	4.38333	3.6446	2.90953	3.58526	3.18235	3.68317	4.15364	3.99163	3.38518	3.52634	4.2768	3.33027	3.64547	3.56519	2.17683	3.94133	2.76836	3.60541	3.83933	4.39257	3.98048	3.22534	1.93619	4.32551	4.20773	5.56206	4.4676	3.7543	3.69439	3.83025	4.83613	3.15924	4.12175	3.69266	2.96129	2.72236	2.63696	2.15262	3.49797	4.47337	3.80272	3.08626	3.04943	3.53804	3.33516	3.53923	2.10637	3.73972	2.76153	3.29133	3.24232	3.49787	2.83046	3.43703	3.96501	4.14448	2.68467	3.20244	3.53538	3.13938	3.20927	2.25476	1.61214	2.47703	3.44709	3.25849	2.65971	3.61646	2.97689	3.67256	3.80412	4.08097
DEGS1	5.22775	3.42803	5.57574	5.08792	5.19938	5.30098	4.59885	5.42029	5.51095	5.61011	4.7557	5.62992	3.97157	5.02253	5.58571	5.06511	5.69616	5.02954	5.39026	5.12293	5.66877	4.86554	5.78771	5.36644	3.98968	5.38869	3.58142	4.03566	4.05851	4.63444	3.38981	3.69562	4.13943	3.16999	4.11237	3.65511	4.65631	3.91504	3.72173	3.5352	3.59763	5.41181	4.56964	5.40449	5.74568	5.55173	5.82121	4.49331	6.00507	4.15677	5.54358	5.43404	4.57059	5.04516	5.02197	4.43604	5.20006	4.32694	5.4054	3.88649	4.78674	5.78834	5.8941	5.29657	5.70862	6.27215	6.18172	4.23225	5.85786	5.59741	4.69927	5.3441	5.12289	4.00563	3.9771	2.7737	3.4719	4.59432	4.6317	5.53475	4.40317	4.95502	4.74486	5.3547	5.20279	5.96258	4.68434	5.38311	4.98602	3.72401	4.86933	5.42566	5.03392	5.05048	5.13496	5.51369	5.08367	4.9063	5.18664	4.18908	5.39665	4.22369	4.37841	4.48269	3.35598	5.30967	4.73217	5.23973	4.29518	5.08374	5.06211	4.66423	4.23978	5.32156	4.9099	4.69465	4.78131	4.83991	5.60519	4.86339	5.17686
DEK	5.4191	4.39813	6.24838	1.92683	5.81658	4.85093	5.14213	5.6845	5.61318	4.97995	5.40926	5.83218	4.96203	7.46352	4.98835	5.36424	4.17001	5.1	5.03968	5.99427	4.60996	5.28591	5.51727	4.75141	-1.29573	5.58532	6.28102	6.29908	6.4792	6.40476	6.17053	6.15818	6.11293	6.30428	5.62384	5.96148	5.47513	6.13574	6.02913	6.40684	5.02214	-1.15805	5.24938	5.12489	5.256	5.68984	5.67543	5.44473	6.45254	5.19711	5.15889	5.37266	5.2185	5.96996	5.75278	5.99485	4.54055	5.56624	5.04598	5.39681	5.33596	6.06857	5.01931	4.86742	5.31012	6.00157	5.37493	5.21365	5.06233	6.04709	5.50003	5.40184	6.03357	5.5384	5.52228	4.48268	2.68736	4.64303	5.31738	5.69757	6.2371	5.26422	5.75542	5.65382	4.91416	5.28376	4.21714	6.09851	5.55584	5.1867	5.22761	5.29682	5.06803	5.23462	4.53933	5.95725	5.25108	5.76013	5.55539	5.7932	4.76645	5.40097	6.14482	4.97215	5.32794	5.49378	5.16037	6.21462	5.49452	4.75948	6.20431	5.92923	5.33297	5.43162	5.41333	6.2863	5.4687	5.73747	5.19203	6.10718	6.01423
DENND1A	5.15664	5.31362	6.04596	5.92797	4.53478	5.48298	4.87575	4.40724	5.65743	4.93405	5.0056	5.1276	5.25408	3.29318	5.13298	5.38379	5.13773	5.44891	5.08628	5.29503	4.97814	5.14254	4.67456	4.86003	6.01716	4.9813	5.66719	4.59046	5.64347	5.23529	5.3025	5.80036	5.63503	4.4344	4.44079	5.43052	5.45099	4.8773	4.89052	5.65471	5.39645	5.98151	5.19492	4.77034	5.08554	4.96196	4.84693	5.65651	4.21196	5.31431	5.22956	5.21395	5.30046	4.56674	5.81399	5.10741	5.6469	5.30241	5.26077	4.80732	4.8637	3.83427	4.92339	4.76443	5.51126	4.65864	4.60171	5.33814	5.44542	4.94985	4.93316	5.23516	4.26371	5.60498	2.89909	5.40049	5.15726	4.3891	5.1767	5.77575	6.03026	4.88771	4.98699	5.41446	5.44764	5.56588	5.41696	5.39896	4.90276	5.42134	5.8335	4.03951	4.97132	5.11745	5.0235	5.59744	5.54274	5.74946	5.21733	5.31867	5.32246	5.3993	5.47794	5.12684	5.38126	5.6539	5.58797	5.54805	5.52081	5.67045	5.0011	5.95513	5.47407	4.68769	5.05958	4.73548	6.06062	4.69491	3.83191	4.22148	4.93352
DENND1B	4.347	2.88839	4.01701	5.09974	3.85878	3.53545	4.12067	2.71334	3.3355	4.51672	4.08103	3.71361	4.01193	4.844	3.98411	3.63377	4.29887	4.26921	3.63069	4.04927	3.77607	3.69317	4.5616	4.52882	4.06182	3.99432	5.28846	6.08697	6.38666	5.68415	5.51271	5.68253	6.02801	5.36729	5.39247	5.41195	5.31373	4.82058	5.38631	5.28522	6.18061	4.7246	5.61845	3.69166	4.34246	4.03798	3.01385	3.83809	4.88334	3.32734	4.19255	2.85033	3.68675	3.48111	3.2343	2.31342	2.72535	3.87357	3.74511	4.28391	3.77483	4.87036	3.59975	4.48602	4.05623	2.6468	3.77287	2.60855	3.81833	2.93533	3.96231	3.86486	3.72687	3.14017	1.31413	5.19403	3.54785	4.74553	3.45586	1.71274	2.37075	4.43633	4.22084	4.22241	2.52305	4.66444	3.24376	4.84905	4.22183	4.55997	3.08626	4.8196	4.05521	3.87509	2.89639	3.34873	2.84663	3.3782	4.09594	1.88868	3.81168	2.71016	3.18671	3.96501	3.06648	3.57776	3.02997	2.95888	3.93585	3.24723	3.81157	3.59077	3.08545	3.88598	3.789	4.86381	2.60119	3.49772	4.07437	4.84541	3.4579
DENND1C	3.03304	-1.3896	3.85195	2.02108	2.90769	2.31305	-0.333708	3.48386	2.72545	2.67056	3.43206	2.65402	3.17187	-2.53971	3.44241	2.12187	1.87317	3.811	2.9543	2.92997	3.83537	2.63464	3.11354	1.15959	1.51163	3.70865	1.4723	2.47046	-0.0134438	1.90984	2.10138	-2.67942	0.152369	-1.68799	0.227008	0.463969	1.36353	0.572648	1.22604	0.0757708	0.379208	-1.15805	2.92505	1.91313	3.28667	1.78042	0.184964	3.48781	-3.35028	2.97659	3.3964	2.93824	0.9223	3.99879	1.26556	2.97393	1.86167	3.36427	4.51363	3.90504	4.08877	4.13839	2.88537	4.95675	3.40415	0.893894	4.00371	3.78826	2.09907	2.44321	-2.26651	2.03404	2.29803	2.50493	-0.270832	1.85616	3.68871	4.29415	2.1604	5.34833	4.0406	4.6646	2.79523	4.51539	3.6508	6.07607	3.9689	4.54147	3.6021	2.53713	1.0674	5.05436	3.68572	3.83224	3.29231	1.14113	2.36121	2.02456	2.84387	3.24232	4.20761	-0.591005	2.4995	4.79444	2.65737	0.941447	2.47896	3.19208	0.476416	3.3203	1.00421	2.88223	3.1462	-1.3078	3.72716	2.71521	2.66131	0.0382898	2.18923	1.95426	4.50453
DENND2A	5.89967	5.49549	6.10218	5.57673	5.56728	5.95306	6.03866	6.50239	6.03976	5.69377	5.96635	5.34776	6.41134	4.57923	6.32598	6.29871	6.50721	5.99138	5.43442	6.98787	5.26366	5.48595	4.33594	6.01757	5.62314	4.98999	5.09456	5.83589	3.91083	6.02193	5.23942	4.95721	4.81262	5.06244	5.63073	4.91023	5.49869	4.79136	5.54508	5.04846	4.53052	6.22566	5.43185	4.20817	2.36203	3.86325	3.11695	5.10903	2.75824	4.44202	4.82762	4.02445	7.3343	2.8379	4.56673	6.71016	7.08259	5.71125	5.48569	5.50529	5.5014	5.7337	3.66648	5.64202	4.69317	5.18613	4.36003	5.28386	4.36357	7.41844	5.04637	6.10471	3.00509	6.67656	6.80598	6.18609	6.16331	6.00437	7.47246	7.0703	6.85968	6.42895	7.19561	7.34486	6.56582	6.38223	6.36715	7.18476	7.26969	6.13483	7.30832	5.41802	6.07469	5.36303	7.38204	8.35476	7.0505	6.50569	5.73847	8.1734	6.14226	7.66166	8.31686	5.22545	8.3995	7.68643	7.50081	7.10755	7.44476	6.77324	5.05613	7.44503	4.90824	5.91137	7.3748	5.59831	8.06271	6.55662	6.47086	6.12605	6.35846
DENND2C	2.83471	4.24848	4.09296	4.89781	3.60566	4.23905	5.26277	3.14944	4.14995	5.77284	4.87981	5.30965	3.24141	6.75261	5.41009	5.20619	5.37207	4.98243	5.71069	4.95219	5.95382	6.10738	6.05678	6.22136	4.68155	5.43398	3.1885	3.48511	2.08171	2.04414	4.14218	2.44987	3.12637	3.38526	1.91506	0.805006	3.54713	3.94188	2.84897	2.3977	0.585659	1.64931	3.84044	5.25927	4.77761	5.54788	5.48971	3.922	4.27177	3.24183	5.36614	5.40861	5.91883	5.20452	3.91106	5.57354	5.10836	2.98049	4.55557	4.31199	4.74666	4.86284	5.16754	4.19651	4.98187	4.8771	4.45341	5.44092	5.2213	4.39248	5.1847	4.06331	4.3495	3.71853	2.53652	4.04379	-1.73756	2.04867	5.66675	1.22732	3.95571	4.71401	4.47153	4.20318	4.56258	5.47568	4.00409	4.48318	4.6875	3.49034	4.55419	5.40263	4.55094	4.08435	6.17984	6.14756	4.64054	6.62503	4.78361	6.12532	4.4775	5.80376	6.00702	5.22545	6.09076	6.68584	5.29586	5.62184	6.17994	4.54269	5.77377	5.44949	4.64958	6.21733	2.0554	5.13195	5.56624	5.69809	5.07038	5.40758	3.27874
DENND2D	3.95834	2.82763	-1.19244	3.39192	4.4419	4.18752	4.89954	4.40724	3.00108	3.69783	3.59343	2.3875	3.09881	2.88656	5.6103	3.94693	3.22893	3.51248	4.1137	2.28922	4.10001	3.25291	3.54188	4.35073	2.1637	3.55313	2.32029	1.61064	0.227564	-0.640354	2.58003	2.27478	0.804446	2.0846	0.963973	1.08064	-0.595828	2.28886	3.50105	-0.661195	1.72316	3.36552	3.03066	1.91313	3.86402	2.44201	-0.603532	4.17549	-3.35028	4.48917	2.64898	2.06732	2.60268	2.90133	2.40306	2.31342	2.53085	3.34306	3.24803	1.49767	4.17585	3.55499	0.446799	4.59088	3.24369	1.49656	2.84357	4.17375	3.5097	1.52307	0.0554162	1.31276	0.853928	3.63684	3.63606	2.14567	2.51037	4.89537	1.50832	1.71274	2.08124	3.41856	2.61466	4.18368	4.42637	2.96627	3.41041	4.29265	2.99944	1.23047	2.10488	3.12639	2.59728	4.43879	4.28266	1.39267	2.0717	0.970116	0.521947	0.303722	3.47065	-3.39836	2.39821	4.46812	0.427068	0.810203	1.69655	2.79841	2.06138	1.73534	3.0651	2.47888	2.88614	-0.822369	3.54799	0.446721	2.66131	-0.809707	-3.42548	1.95426	3.67276
DENND3	4.10406	1.71474	2.26699	3.50295	4.05488	4.67295	4.10028	5.00092	4.25888	4.44126	4.22594	3.5551	4.65857	-2.53971	4.35779	3.78765	4.67352	3.96435	3.89232	3.44355	4.30969	4.0018	4.04982	4.14751	4.63501	3.43079	4.38193	2.7384	1.81253	4.0035	3.11315	2.53004	3.22766	4.21086	4.02287	3.56831	4.62226	3.90143	4.20423	3.68458	5.20625	2.92942	3.84044	5.59293	5.63386	5.32774	5.46256	4.53654	4.4635	4.23631	5.06893	3.79254	4.19532	2.51192	3.33594	5.41992	5.32111	3.87357	4.24291	3.77993	4.21162	4.05501	4.57825	3.52079	4.23761	6.62584	4.66697	3.65205	4.75832	5.76865	4.69927	3.57091	6.07782	4.71189	4.93862	2.14567	5.38138	3.24422	4.12723	3.66028	4.9774	3.9673	1.87769	4.38489	3.38287	4.89845	5.11287	3.90563	4.22183	4.51393	3.44883	3.57385	3.90253	3.80294	3.43854	3.64363	4.18718	3.64472	3.53825	2.49135	3.09625	4.11734	3.75641	3.83475	3.03041	3.76661	4.06392	4.36439	2.59189	3.69469	4.37024	2.47888	4.06199	3.7366	3.97786	3.55714	2.25605	4.96112	4.48741	3.39836	4.19908
DENND4A	6.82805	4.85453	6.60846	4.74053	6.47203	5.70078	6.01434	6.55069	6.81291	5.55152	6.1279	6.42236	5.71772	5.2995	7.01053	6.64543	5.49634	6.13831	5.91154	6.86055	6.3149	6.06879	5.70147	6.38969	6.17188	5.98348	6.12601	5.79533	5.76792	5.86744	6.29863	5.50546	6.2787	5.68994	6.35858	6.13639	6.23565	5.67419	6.16527	6.15045	6.89915	6.59015	6.12709	6.10143	5.18167	6.62203	6.27131	6.15656	5.61838	6.12578	5.47125	6.17302	4.594	6.35227	5.91599	5.84706	5.10836	6.11955	6.68118	5.7635	6.17132	6.0657	6.43608	6.27359	6.09539	5.66061	6.19898	6.21059	6.18239	6.01738	5.96711	5.3441	5.16068	5.5164	5.79526	6.72516	5.13281	5.32809	5.07601	5.96067	5.32071	6.07901	6.0857	6.90436	6.44412	7.01512	6.8888	6.38709	6.83327	6.02967	5.39312	5.86803	5.27068	5.61135	5.27782	4.80951	4.36775	4.48884	3.60167	4.68069	5.30715	5.45651	4.5884	6.29934	4.54041	4.7353	4.67474	5.78062	4.88392	4.5729	4.9439	5.20416	5.42587	4.42012	6.24568	4.38817	4.39533	4.4757	4.97113	3.96262	4.62197
DENND4B	4.98937	4.7021	4.82993	5.24525	4.81672	4.84911	5.00203	5.03527	5.73491	4.44126	5.15272	4.87517	4.48307	2.66975	5.13298	3.92668	4.33483	5.11938	4.14948	4.70135	5.23458	4.91934	4.49479	4.83013	4.53716	4.62742	5.77556	6.02317	5.73901	5.80732	5.26604	5.65597	5.86465	6.44985	5.71886	6.01035	5.77147	5.49548	6.3287	6.15045	7.09557	5.66213	5.71667	4.8709	5.7071	4.20363	3.84993	5.33397	1.04203	5.51446	4.22224	4.56982	3.96333	4.57649	4.34161	4.49877	4.55665	4.70503	5.03032	4.78244	4.85619	5.16157	4.5253	5.45857	4.38779	4.92364	4.53336	4.46145	4.56806	5.67187	5.97666	5.05459	5.62119	5.29464	2.53652	5.42771	5.22823	5.35657	5.84052	5.01391	5.6795	6.29898	4.74486	5.77517	5.86092	5.67799	6.10073	4.91669	5.57547	5.78668	4.73237	4.89852	4.65019	5.26975	4.37638	4.77818	5.39042	3.92789	4.93903	4.9217	5.3376	4.05285	4.32421	5.39682	5.17472	3.57776	4.45357	4.70342	3.71588	5.38559	5.00732	4.57996	5.11994	5.28615	5.72979	4.14716	4.97141	4.78125	5.29904	3.42281	5.48141
DENND4C	6.93993	6.68615	6.3698	6.9461	6.97745	6.40052	6.56297	6.36059	7.08855	7.23192	6.91764	7.07258	7.45132	5.89075	7.51258	6.49884	6.86166	7.12617	7.14136	6.89663	7.43078	6.79689	7.4328	7.73953	7.15136	7.33257	6.7278	6.58537	6.45045	6.81556	6.04254	6.5276	6.29046	6.4153	6.7348	6.5415	6.74896	6.39829	6.72301	7.09592	6.54141	7.35371	6.60569	6.94536	6.00554	6.738	6.61915	7.2561	6.82589	7.18497	6.30433	6.50593	6.71304	6.88475	6.54672	6.93097	6.60071	6.89104	6.81498	6.40863	6.63364	6.33677	6.03965	6.76509	6.81137	6.36662	6.38718	6.8932	7.12198	6.47583	6.58211	6.49669	6.09211	6.69349	6.23696	6.97626	6.70123	6.48034	6.50187	5.9822	6.6048	6.65325	6.77206	6.94835	6.27199	6.9271	6.67618	6.44168	6.41948	6.57313	6.51471	6.26687	6.32552	6.50281	5.78801	6.92748	6.5355	6.7952	6.71894	6.24493	6.44814	6.39443	6.16182	6.78418	6.73366	6.36771	6.83569	6.9793	7.0052	6.73366	6.34958	6.62534	6.64564	6.59548	7.00308	7.36124	6.60311	7.15723	6.33108	6.42735	7.21084
DENND5A	7.33833	6.08127	6.44418	6.55327	6.9608	6.75046	6.9091	7.31587	7.91006	6.68221	6.96414	6.73533	7.10698	5.92382	7.35658	6.90031	7.14091	7.30196	6.57149	7.37532	6.85818	6.51432	6.21871	6.76247	7.21603	6.85021	6.22413	6.1202	5.27867	6.69312	6.37154	5.45501	6.33654	6.92549	6.62123	6.19551	6.68855	6.61392	6.90974	6.04386	6.51955	7.16838	6.33036	7.39409	6.76745	7.47124	7.08995	7.09192	6.67624	7.36638	7.13558	6.94312	6.67376	6.82672	7.27518	6.54657	6.34984	7.22986	7.037	7.61185	7.22991	7.27043	6.85798	7.02384	6.7887	6.22779	7.31719	7.50461	7.22231	6.87737	7.51321	5.32005	6.73998	7.43919	7.09549	7.38321	7.52219	7.64426	7.37692	7.93053	7.95297	7.2504	7.56056	7.97056	7.1497	7.48727	7.73627	7.62304	7.51368	6.87585	7.44244	7.37629	7.32739	7.7118	6.61232	7.42742	4.79416	6.6073	4.44622	7.04818	7.34792	6.39768	6.37007	7.59845	6.5129	7.33749	6.71625	7.25913	7.09603	5.16532	6.71704	6.98206	5.50919	6.75074	7.27389	7.74468	7.10324	6.07538	7.8605	7.70977	7.32493
DENND5B	5.2103	5.44582	4.53548	5.48052	4.55539	5.92186	4.14078	4.64824	4.09223	3.87075	3.69652	3.5736	3.57349	3.29318	4.23666	3.58292	3.59786	3.9399	4.51205	3.67488	4.51707	3.93621	3.54188	4.39225	2.61116	3.77049	5.58381	5.6073	5.52994	5.07977	5.25545	5.33739	4.62114	6.50676	6.37675	5.7883	6.08443	7.04992	5.25107	7.00414	5.66461	5.14574	5.28305	4.15286	4.39829	3.57649	3.72494	3.95424	4.62126	4.24732	1.62251	3.74458	3.358	4.01322	4.42629	4.85907	5.15252	5.31336	4.44387	2.79493	4.10153	4.43581	4.19323	4.24268	4.33186	3.27856	4.26955	4.34257	3.66038	5.22009	5.67013	1.83122	3.92352	4.5724	2.0511	5.62875	5.50085	4.6719	3.91042	4.19079	4.19672	3.37006	3.78102	4.6775	2.62614	4.62768	2.98661	3.814	4.31064	6.06203	2.79676	3.51781	3.99354	3.86095	5.35352	4.70882	0.0392772	4.6184	-0.13013	4.63364	1.7106	3.89626	3.02625	4.81761	3.10167	4.50003	3.68205	4.13721	4.02074	1.93464	2.02888	4.29286	4.34719	4.36463	3.70595	2.11657	2.40415	4.57572	3.88741	3.62603	3.82748
DENND6A	4.72838	4.00957	6.22541	4.87046	5.38738	4.59599	4.94027	4.3538	4.58605	5.42992	4.55866	5.2705	5.06564	2.88656	4.31853	5.01804	5.22175	4.83109	4.96438	5.29889	5.54989	4.7974	4.76805	4.51008	6.26652	4.5235	4.2559	5.00041	5.36317	4.14475	5.37765	4.91304	5.2579	5.00782	4.29549	4.732	5.36095	4.89801	4.71661	4.22958	3.79771	5.34975	4.39606	4.88228	4.45203	4.50289	5.00043	4.49331	4.01604	3.98319	5.46877	4.80234	4.89193	4.99517	5.04015	4.45725	4.91108	5.3981	4.30324	4.84144	4.85619	5.17379	4.90968	5.17485	4.8527	4.28366	4.3155	5.21784	5.30757	3.73432	4.24128	5.2657	2.91148	4.96715	5.45709	5.2561	4.92065	4.3706	3.98637	5.20917	4.52602	4.27448	4.60662	5.00082	4.77939	4.83538	3.7788	4.2583	4.65394	4.29543	5.3233	4.79624	3.95524	4.64269	4.11878	3.64363	5.09948	4.42955	6.35943	4.44668	4.4775	4.64056	4.25348	4.17699	4.9698	4.66106	4.85359	5.48793	4.80634	5.0732	4.4177	3.07927	5.62043	3.33606	4.68983	4.86381	4.14463	3.52658	3.62981	4.53362	3.72619
DENND6B	2.37338	3.38651	-1.19244	4.72535	2.24027	-0.00887549	3.36673	2.8738	3.43172	2.81704	2.37103	2.16162	3.02184	-2.53971	3.79684	3.34426	3.47435	3.04682	2.89934	3.44355	3.15536	3.56402	1.81809	4.24138	3.34813	3.5993	2.01544	1.61064	2.25505	0.800218	3.11315	-1.09446	1.98887	2.2189	3.2859	1.68636	1.5918	2.52018	2.36354	2.50873	1.43366	3.59684	3.19113	2.39856	3.1829	2.33891	3.21316	3.95424	4.21196	2.31693	2.10284	2.89496	2.07984	3.50172	3.21309	3.73426	3.52339	4.45112	2.92866	3.96817	2.00291	3.07143	1.75346	1.73513	3.74975	3.59022	2.02045	3.43679	2.57441	3.63512	3.66423	4.52537	4.45833	3.35973	-0.270832	2.14567	-1.73756	4.14976	3.65516	2.81228	3.7693	3.29411	2.79523	2.59872	4.30732	2.77782	-2.37095	3.01255	4.17529	2.4744	3.95903	3.72997	4.10271	3.06598	2.84486	3.15821	5.02693	2.62723	5.22742	3.50884	3.89595	3.44713	3.46234	3.14985	4.46134	3.78421	2.6674	2.95888	3.08785	4.52734	3.83972	2.38266	4.13875	3.44709	4.39068	4.87603	3.58576	3.90179	3.85065	3.58328	3.9965
DENR	5.85918	5.90134	5.52181	4.21839	5.28003	5.34868	5.8439	6.2625	4.92047	5.5274	5.24307	5.65619	5.33585	6.83316	5.9492	5.2394	5.65764	5.26429	5.53702	5.06521	5.92681	5.284	6.20205	5.2127	4.43219	5.57351	6.39965	5.78944	6.99982	5.6371	7.01848	5.84806	6.2246	5.81716	5.096	6.16995	5.37124	5.89629	5.65632	5.73684	5.53986	5.85318	5.86683	5.21944	5.38027	5.51673	5.93844	4.80754	6.61982	4.39328	5.97702	5.63595	5.84757	6.3294	6.12921	4.84304	5.46037	5.6521	5.70654	5.23891	5.14226	5.86942	5.47732	5.55321	5.59442	5.11915	5.86382	5.35579	4.64238	6.23456	4.41999	6.00568	5.84023	5.50876	4.58715	3.64044	5.03063	5.18723	5.20876	5.01391	5.38705	4.57116	5.13961	4.92065	4.24389	4.66444	4.47454	4.70344	5.55743	4.90736	5.3779	6.25835	5.47852	4.79924	5.06912	5.81221	5.33139	5.7735	6.23494	5.24754	5.23618	6.31072	5.72799	5.53607	5.7792	5.59031	5.69294	5.69204	6.17377	5.34239	5.42468	6.09073	5.05012	5.47618	4.93747	6.28421	5.22153	5.37219	5.0462	5.2388	4.94107
DEPDC1	-3.73514	3.67218	-1.19244	3.53814	2.09766	1.21352	2.37524	0.210839	1.64745	0.160695	0.889164	3.09916	-0.360625	2.74569	0.30855	2.04881	2.18035	0.976427	2.27893	-0.790503	2.17079	2.70634	2.60658	3.22998	-1.29573	2.28304	-2.07202	0.556193	-1.15095	-1.86275	-3.82936	-2.67942	-1.07002	1.77144	-2.94292	0.805006	-3.76575	0.0872213	1.33707	-2.24616	0.1382	-1.15805	3.58706	0.138688	4.55008	0.753949	1.86777	-0.0861779	2.32214	0.295866	1.1653	-4.72709	2.96781	1.57162	4.87436	0.529146	2.75112	4.02779	2.95397	2.48539	2.42473	2.44339	3.39854	3.89304	2.94878	5.55052	2.62744	0.453273	3.18446	5.42996	-2.26651	4.55039	4.60508	2.7317	-0.270832	-1.31376	-1.73756	-2.90553	1.50832	-1.09461	-1.08869	2.38234	2.9557	-0.208636	2.62614	-2.64844	1.53595	1.34269	-1.75545	-3.01745	1.46333	2.88197	2.86859	2.30414	3.40335	3.0156	-3.42015	3.3782	0.969406	2.56006	1.8008	0.0610716	3.27507	1.48993	2.15289	2.39517	2.41024	2.17038	3.64634	2.65287	5.74056	2.95094	3.53498	6.26661	1.83858	4.28191	1.43892	6.03578	3.7742	5.92246	1.85173
DEPDC1B	-3.73514	3.89581	-1.19244	3.60605	0.688858	1.86559	2.15568	-1.37412	2.56499	1.0634	2.22101	1.40826	1.07995	2.21518	-0.539447	2.12187	-0.839545	2.35494	1.82755	-0.549495	0.523089	3.20421	1.72789	2.00758	3.45916	2.28304	-3.65699	1.24807	-0.30295	-3.44771	-3.82936	-2.67942	-2.65499	-1.68799	-1.35795	0.0165104	-0.958398	-3.81967	-1.83285	-2.24616	-3.32123	-1.15805	1.37616	-2.52428	3.24042	1.12834	2.08678	0.702318	3.27907	0.600721	-0.469415	-2.40517	1.90368	1.22015	5.15586	0.529146	-1.74713	-0.274329	4.0333	1.5923	0.667302	0.412806	2.22124	3.68585	2.49862	4.07564	2.26487	0.694281	1.5995	4.27877	-2.26651	2.84477	2.86229	1.70523	2.0511	-1.31376	3.87715	-2.90553	-1.29903	-1.09461	-1.08869	-0.040873	2.40821	0.684448	3.60105	1.87512	-2.37095	-2.11674	1.05191	-1.43249	-3.18052	2.06906	1.98723	-0.634464	0.522928	2.63146	-3.42015	0.729108	0.969406	-0.544274	-0.0736739	0.30208	1.74614	1.80027	-1.68841	-0.122683	-2.94731	0.295912	1.21338	0.887338	3.38464	-2.47532	1.83169	3.46831	1.02145	3.55714	-1.36844	3.83415	3.73439	2.30936	1.11476
DEPDC5	4.27048	4.83151	2.26699	6.2585	3.33072	2.92972	4.46968	3.58007	5.32301	4.37523	4.02554	4.09276	3.8873	4.59984	3.28837	3.67076	4.02945	3.47893	4.02662	4.13808	3.62743	4.11151	2.70443	3.9392	4.31898	3.5764	3.97964	3.99531	3.18534	3.54098	3.85012	4.59671	4.13943	3.71573	4.27625	3.00002	3.52887	4.0812	3.85831	2.79824	3.71219	-1.15805	4.02215	4.42604	4.06314	3.60639	3.65814	3.922	3.68314	4.84865	3.94444	3.11211	4.97897	3.89355	4.48942	4.57839	4.21171	4.30516	4.16918	3.58657	4.65436	4.11325	3.49349	4.71616	4.8124	2.6468	3.71918	4.61589	4.91644	4.17665	4.10853	4.25812	3.17586	4.20773	5.65991	2.7737	4.19318	2.22376	4.53386	1.22732	0.496277	3.90057	4.22084	3.58392	3.19442	2.96627	5.1913	4.03301	4.98602	2.3401	4.1858	3.33534	3.48526	4.14398	3.93386	4.94357	4.61876	4.25836	4.26219	4.99798	3.93631	4.61845	4.699	4.80607	5.16542	4.74431	5.05832	4.13721	4.7741	4.65993	4.71988	4.39504	4.74105	3.19045	4.16051	4.26341	5.39975	4.12575	3.31599	3.34818	4.01092
DEPTOR	4.618	2.94669	1.97748	3.14038	5.27589	5.06437	4.56948	4.96573	5.24571	4.25552	5.21854	4.4933	5.10348	3.65012	3.20471	5.09717	3.95053	3.96435	4.06459	4.15521	2.88299	4.80966	3.87173	4.26392	4.93309	4.142	6.07603	6.55098	7.73353	5.31716	6.31402	6.73209	6.33654	4.36367	5.58456	6.96753	4.52427	4.40433	5.1709	5.78175	5.6872	6.60351	4.95666	4.31283	3.26835	2.53822	3.54437	4.46001	0.350156	2.65135	4.55178	3.82365	2.20675	2.8379	-0.163288	4.53913	4.66903	6.46468	3.68591	3.67572	3.37302	3.19641	4.02542	3.58193	3.80008	2.24753	2.68458	3.46958	2.7188	2.24216	2.94294	2.76152	2.32248	5.31229	4.77356	5.09563	4.70539	4.14976	5.30088	5.89407	3.30363	4.60298	4.75943	5.06616	5.08104	4.76941	3.73758	4.67768	4.5844	6.46435	2.84184	4.87641	4.61786	4.42923	2.67821	3.0526	6.99242	5.4041	7.23869	4.89535	3.06018	1.45962	2.99189	2.27233	3.78191	4.50003	4.82748	1.5183	3.03441	6.65817	6.3906	4.97589	3.94717	6.17279	3.47462	6.26108	4.78131	5.68535	2.76435	2.41064	3.72619
DERA	3.71607	4.67649	4.58892	-2.8369	3.84769	3.69156	3.91422	2.71334	2.56499	4.41521	4.10265	4.35044	4.03169	3.93603	4.37703	4.36322	4.5258	4.10296	4.30559	3.75569	3.69301	4.0577	3.80712	4.37164	3.65847	3.90524	4.41448	3.99531	4.76074	2.78111	4.4421	3.5494	4.05926	2.87679	3.36086	4.29179	3.49163	3.59818	3.32365	2.2774	3.33698	2.54239	4.40918	3.58425	4.00347	4.52654	4.52575	3.6343	2.58045	3.00282	4.25132	4.96116	3.358	3.9695	3.58748	1.75154	3.69249	3.52363	4.25314	3.87712	3.62371	4.14461	3.65008	4.12436	4.04236	3.55686	4.037	2.92458	4.0544	3.56139	2.59147	3.60315	3.48836	3.86921	4.85845	5.2254	1.96288	3.24422	2.60786	4.19079	3.86551	4.57116	4.71526	3.3934	3.74544	4.4705	4.748	2.27558	3.91698	3.04863	4.01915	4.05928	3.55522	2.85382	3.88368	4.35615	1.62424	4.32496	2.94516	3.06453	4.01379	2.79146	3.3311	3.9441	3.98402	4.13898	3.92306	3.86745	2.16447	3.08897	3.32614	3.82846	3.76546	2.97019	3.25849	3.78171	3.58576	2.97689	3.83191	3.39836	3.51974
DERL1	5.53398	5.5197	-1.19244	3.6709	5.39883	5.27653	5.80663	6.15726	5.94513	4.78942	5.30498	5.33155	5.42821	5.52099	5.22077	4.93431	5.00455	5.141	5.49593	4.90741	5.03826	5.35822	4.67456	5.4767	4.8128	5.55606	5.81266	5.45194	6.28034	5.86744	5.81989	6.10522	5.64422	6.31763	5.74008	6.43819	5.94677	6.46458	5.67229	5.06673	6.08178	4.7246	6.04963	5.22392	5.20353	5.95471	5.39442	5.10903	6.41293	6.1198	6.73438	5.40605	5.01411	6.05042	5.87267	5.78129	5.81816	4.80927	5.63791	5.51136	5.83532	5.33745	6.48543	5.57442	5.25876	6.13477	6.10268	5.19841	5.97274	4.86045	4.99088	5.55245	5.80596	5.05363	5.83769	4.51913	3.4719	5.9431	5.84052	4.68675	4.69267	5.03497	4.93659	5.12867	5.02555	4.86726	6.32602	5.06317	4.75235	5.67951	5.88826	5.14962	5.2862	5.78994	5.63714	5.38906	6.21102	5.58709	5.90487	6.18092	5.73082	5.61007	5.34137	5.24267	5.39551	5.51855	5.64888	5.75898	5.68587	5.4922	5.74056	5.9882	5.84779	5.68089	5.26213	4.82649	5.26092	6.26711	6.036	5.22496	5.07755
DERL2	2.1475	2.88839	6.20844	3.57249	3.53824	2.92972	3.06388	2.71334	4.09223	3.63149	3.62364	2.54577	3.40188	2.66975	2.97151	3.60857	3.58299	3.88972	3.54375	3.66295	2.23091	2.77465	2.92344	3.9392	2.79174	2.33854	4.07772	3.59722	2.71695	3.42266	3.58849	1.56851	3.32229	3.3564	2.26654	3.81447	4.0608	3.80238	3.26868	3.48176	3.81832	2.30139	2.88806	3.39061	3.85177	3.86325	3.38825	2.93012	2.37764	3.17419	2.61357	4.3363	3.61989	3.25699	4.10782	2.2172	4.59982	2.57002	1.39389	3.46677	3.33027	2.84577	4.29163	3.69694	3.26773	3.93991	3.57551	2.82673	3.53593	3.44906	1.43393	3.18012	3.76305	3.32681	4.85845	-1.31376	4.23972	3.02611	3.22453	4.03467	4.7442	3.06955	2.61466	2.8169	4.1432	1.43902	2.91446	3.16867	3.10253	3.92506	2.10488	5.93374	3.79096	2.99003	2.79142	2.53018	3.75975	2.76153	3.3293	3.50884	3.29556	3.82081	2.72538	2.20362	3.49481	3.28825	3.42773	3.53538	1.83005	3.51961	4.60156	2.56907	2.52357	2.97019	3.25849	3.90615	4.01238	2.54079	2.8783	3.24224	3.32566
DES	6.68594	3.25426	5.34672	-2.8369	2.33867	3.45056	2.59521	2.08531	-1.52248	8.55916	6.06598	5.293	6.93662	7.41012	3.02151	7.16734	6.16421	4.58524	3.86389	3.23388	2.04246	6.46995	3.61918	2.92512	4.31898	3.9235	12.6606	13.9438	13.6804	12.312	12.9788	12.9522	12.1003	13.0266	12.0801	12.9744	12.0968	12.834	12.7727	12.3258	13.0282	12.0802	12.9318	3.65231	-0.498111	0.643033	6.04694	3.48781	3.05911	-2.20663	-2.39541	7.5586	1.19149	-3.63783	-2.27876	4.43631	-4.06906	2.86615	2.08576	4.84625	5.80442	1.39205	3.27569	0.312893	6.84572	0.226469	1.77944	-1.4212	2.35623	-4.4993	6.30714	-2.31173	-2.98737	3.89286	1.31413	-1.31376	1.07021	-2.90553	0.28593	3.66028	2.61175	5.56847	3.6624	5.42295	5.83962	3.82729	7.05322	4.22311	5.95191	12.4546	1.34304	-0.333042	1.82677	0.588066	-0.129149	-1.66622	5.68575	-1.14536	4.39343	-0.0588476	-0.921671	-3.39836	0.523746	0.0159942	-0.466017	0.505348	-2.94731	0.585418	-1.10855	4.72864	2.77577	-0.153392	1.67557	4.72381	2.81896	-0.690783	-2.9534	3.92365	1.85993	2.20042	1.71742
DESI2	5.44228	7.41066	5.70238	6.66891	4.60895	5.22634	6.50792	5.61456	4.85256	5.73648	5.16817	5.35846	5.48666	6.14329	5.45604	5.51504	5.80271	5.29354	5.9288	5.6158	5.67959	5.58438	6.08884	5.82634	6.01716	5.73215	6.26634	5.74145	6.30026	6.12025	5.16216	5.98947	6.46136	6.0602	6.19919	6.21707	5.99413	5.26514	5.86063	5.92877	5.94321	5.44187	5.57838	6.26254	5.01313	6.18021	6.5673	6.26977	6.32037	5.71024	5.7349	5.72309	4.97452	6.54581	6.47946	5.30759	5.99298	5.70295	6.5083	6.04443	5.97716	5.98829	6.19464	6.39781	6.73581	6.33991	6.08156	6.46755	6.45748	6.27795	5.83678	5.75973	5.80812	4.88698	5.40159	2.7737	4.63748	4.3891	4.37339	5.77575	4.7442	5.43927	5.07117	4.62063	5.72816	5.29993	4.54792	5.43016	5.03897	5.19686	5.08157	6.48348	5.85997	5.74828	5.00013	5.72323	5.16105	5.38342	4.95126	5.37697	5.67824	5.73863	5.03892	5.43478	4.46134	5.16943	4.84059	5.69204	5.26649	6.00559	5.90612	4.6015	5.52071	6.23291	5.80655	5.78495	4.8858	6.01047	5.92104	5.40144	5.29356
DET1	3.87219	3.40742	1.12949	4.32297	2.90769	4.3369	3.60248	2.8738	5.01668	3.42504	3.43206	2.81814	3.09881	-2.53971	3.54802	2.81544	3.28515	3.78378	3.35239	1.97888	0.703662	3.07473	4.52189	2.61025	4.06182	3.50543	3.3317	2.7384	3.76553	2.99523	3.63824	3.5494	2.63042	3.90695	2.785	3.18644	3.45342	3.41874	2.41507	2.61182	3.93616	2.01188	4.21373	2.83328	3.62579	2.26585	2.73145	3.59394	-3.35028	3.26369	3.591	2.51131	3.89899	4.09688	3.1475	3.42531	2.27079	3.20875	2.48352	3.0159	4.00969	3.55499	3.475	3.34852	3.67979	2.9845	2.62744	3.10237	3.61188	-0.106985	4.44773	4.40251	4.2123	2.7317	5.40159	4.1125	3.81703	3.46951	3.45586	3.42895	-1.08869	1.99155	3.00545	3.3934	4.63852	-2.64844	2.98661	3.94935	3.7364	2.59726	4.15039	3.30255	3.55522	4.08435	2.84486	4.0062	3.87447	3.57346	4.3754	3.43758	3.83322	3.44713	2.9567	3.03589	3.35598	3.94927	3.92306	3.99635	4.04796	3.80063	2.12351	3.2526	3.74596	3.58944	2.93291	3.67379	3.06897	3.60983	4.1059	3.03579	3.95233
DFFA	0.512783	2.69787	-1.19244	-2.8369	3.48193	-1.59384	2.23264	3.91128	3.00108	2.77668	2.79937	1.32337	2.8093	-2.53971	2.09282	2.92157	1.41679	1.5931	2.92708	2.43657	3.15536	2.35125	0.680584	0.422622	2.1637	2.63298	2.7524	3.88918	2.93652	2.61838	2.51049	2.87517	-0.333058	1.85633	3.50003	2.33844	1.84896	1.79504	1.93973	3.42627	2.86859	1.64931	1.01359	2.76113	2.68569	1.97634	2.56639	2.82943	3.54453	0.456331	2.55878	3.48722	2.64812	3.18235	0.52859	2.2172	2.8013	1.82083	2.9029	2.60371	2.29735	3.49784	2.22124	2.35554	2.57769	2.44279	3.25547	2.42011	3.34143	2.75809	5.11719	1.0575	3.20245	1.70523	2.53652	4.4676	2.65476	3.07175	3.45586	4.33165	2.81821	3.31987	2.85073	2.59872	3.44058	3.69141	2.67345	3.30953	-0.170486	2.26795	1.34304	1.904	3.04916	2.82497	3.29231	2.97763	2.98924	2.55508	3.25234	1.22126	1.27996	2.21635	1.82631	1.97535	3.13602	3.47317	1.44501	0.826426	1.21338	3.00282	2.52127	2.04824	2.47703	2.99963	3.42355	3.09581	1.13406	2.93445	2.45717	2.25592	3.10134
DFFB	1.01974	0.536403	1.97748	1.41103	2.30661	3.76371	-0.127257	2.71334	3.23241	2.5075	1.86407	1.48843	1.87641	3.29318	1.66219	1.66466	1.54512	2.68425	0.856694	3.02619	3.43638	2.96207	0.861156	3.13534	2.1637	3.64404	0.735331	2.78649	2.14183	1.19615	-0.128922	1.7129	0.152369	1.68124	-0.620989	1.31197	-0.958398	1.6066	1.71147	0.923768	1.53675	2.92942	2.7298	2.30015	3.02818	2.89388	1.42889	3.14089	-3.35028	1.63467	1.79045	2.23869	2.17606	-2.05287	3.21309	2.31342	2.03946	0.910096	2.79498	2.50984	1.94741	1.16617	2.85708	1.59977	1.47815	1.49656	2.98677	2.2033	1.95097	2.59873	3.22534	0.961285	2.43889	1.19827	-0.270832	-1.31376	2.34991	-0.583597	3.45586	4.33165	3.6662	3.84842	1.37073	2.65643	-2.23184	2.48084	-2.37095	3.55569	2.76811	2.02694	-3.18052	-1.55543	2.49419	3.69546	2.89639	2.3034	2.68837	0.729108	1.31044	1.38172	2.37111	1.64603	1.57105	2.57399	2.34134	-0.122683	1.14015	2.41139	1.21338	3.00282	1.76094	2.56907	1.83169	1.22826	2.55987	1.37961	2.332	-0.32428	0.966841	2.08259	1.48916
DFNA5	2.74059	-2.12656	-1.19244	-2.8369	1.44559	4.42853	0.21378	0.947805	3.52192	2.556	2.71768	2.20972	2.55994	2.50469	1.04552	2.72454	2.61989	2.90243	3.10766	3.23388	2.99124	2.79123	2.60658	0.953136	2.9522	2.39198	2.07093	1.98504	1.81253	1.07585	1.89856	1.22747	0.514939	0.814508	1.4494	1.51128	-0.958398	1.13453	0.489073	-2.24616	1.88822	2.30139	1.37616	1.8215	3.31372	1.72698	1.66496	1.09825	-3.35028	2.54825	4.01398	2.70753	0.591094	2.96208	-0.163288	-1.05582	1.65886	3.46591	1.15288	3.45423	2.98923	3.48809	2.22124	3.30566	2.37124	1.0932	1.48994	0.900732	2.85004	-2.17737	2.48838	2.54625	2.27315	1.99474	2.0511	2.93417	-1.73756	2.7669	1.87089	0.490351	2.99878	2.94264	1.37073	3.0501	0.0900875	-2.64844	3.05532	3.37512	2.63687	2.02694	-0.858595	3.30255	2.86859	4.07213	1.15096	-0.929256	3.47466	-2.73032	3.17104	1.52611	4.34886	-1.07643	-0.21322	2.27233	-0.103447	-1.26019	1.44501	-1.28905	0.765923	3.66695	2.91442	1.61214	3.87721	1.65568	4.43003	4.51867	0.747039	2.42295	2.68305	2.55036	3.34856
DGAT1	4.20149	1.78033	3.33112	-0.0295417	4.55539	4.07859	2.23264	4.11773	3.52192	4.05076	2.71768	4.04053	2.8093	-2.53971	-2.86138	2.32118	4.44586	2.62413	3.45124	1.17633	1.9016	4.16339	3.46019	3.62774	4.8941	3.55313	1.70057	3.39491	2.5044	3.02802	2.88488	1.40804	4.03151	3.16999	3.43212	3.27132	1.5918	2.89458	2.95722	3.98266	4.53052	-1.15805	1.14484	1.95685	2.89122	1.49091	0.580892	1.49878	-3.35028	-0.332165	3.56343	2.58579	2.96781	1.64757	2.51131	2.56867	1.28849	3.66712	-1.56959	2.27324	2.20572	2.12901	3.25415	1.85886	1.63427	1.42441	2.8929	2.42011	1.8708	2.61964	2.94294	4.4476	2.50448	3.45814	3.1886	4.41416	5.08262	4.85603	2.60786	4.88267	4.58374	3.83061	3.6306	2.47586	3.60105	2.70911	3.55979	2.74124	1.94499	3.00491	2.65237	3.23464	2.84084	1.14981	1.81838	2.89856	3.89273	3.41942	2.79044	3.92821	1.14872	2.79146	2.59413	0.305501	3.26579	3.2123	2.6674	2.61784	3.18913	3.63866	3.92102	3.35757	3.62311	3.3815	2.12098	2.96457	3.27542	4.19928	1.85993	2.83178	3.18005
DGAT2	8.14406	6.72206	9.57326	5.76673	8.37657	6.73259	7.02587	9.38327	9.07091	6.09143	4.22594	5.8278	5.41322	5.22184	4.70087	5.06047	6.29545	5.28386	5.96271	3.18469	5.7634	5.68542	6.33403	6.05683	3.91373	5.71652	0.249905	4.418	3.85804	2.43493	4.50603	-0.35749	4.58342	-0.951027	-0.135562	2.33844	-2.18079	1.38978	1.33707	-2.24616	2.10503	-1.15805	3.25063	1.44535	0.18778	-0.831013	-1.25561	3.42017	2.48261	0.852259	-1.25791	0.130886	-4.3631	0.269061	2.79448	-0.318851	-0.899138	2.86615	-3.89152	-0.925544	0.798547	1.01144	0.591189	2.72432	1.30307	2.82551	2.9406	2.35139	1.13383	-1.69195	-0.681549	1.0575	1.04237	8.52824	8.69206	9.26838	8.81991	10.5235	8.21074	8.73353	8.61695	3.75708	4.99932	2.26941	5.06278	-2.64844	5.65696	2.63815	4.35308	1.37486	-3.18052	-0.333042	1.01232	1.14981	-2.9365	-0.0812595	1.10341	-1.14536	-2.93748	-0.544274	1.27996	-3.39836	-3.38315	0.305501	-0.951444	-3.58211	-1.36235	-2.87401	-2.69351	0.439879	1.19063	1.43157	3.51208	0.457738	1.27299	-3.01271	-2.9534	1.39193	1.09809	0.228436	-1.3182
DGCR14	3.20737	2.82763	-1.19244	-2.8369	2.99075	4.02087	2.95454	2.08531	3.00108	3.39868	2.71768	1.83357	2.44673	-2.53971	2.18302	3.29772	2.95631	2.27899	2.89934	3.26576	1.47418	3.12792	3.21664	3.59255	3.34813	2.6767	3.3088	1.71373	2.86697	2.57466	4.19854	2.44987	3.32229	3.13644	2.54894	3.15699	3.98244	2.62327	2.88596	2.00177	1.80805	3.88635	2.8111	3.18538	3.03902	1.61377	2.8074	2.43167	0.350156	2.77826	2.20152	2.14327	2.77645	1.31637	2.57922	2.91381	2.53085	3.70087	2.58422	2.62625	2.68438	2.12901	2.3074	1.50193	2.07679	3.10479	1.92882	0.900732	2.7188	3.35245	-2.26651	2.81755	2.68505	0.857234	2.53652	4.66352	4.8016	3.43432	2.60786	3.54924	0.496277	3.24116	2.90417	2.59872	3.38287	2.77782	2.02137	3.01255	3.19875	3.77696	2.10488	1.50346	3.58897	3.64682	1.81838	3.15821	3.17976	2.39896	2.42007	2.4192	2.31099	3.36982	3.12465	2.62806	3.96503	3.0761	3.35647	3.53538	1.95104	3.38984	3.54711	2.38266	2.161	2.67406	3.19899	3.17711	2.87949	2.54079	1.93208	2.71782	2.66365
DGCR2	3.40441	4.88467	4.91608	4.19653	4.08354	3.26414	3.55831	3.83533	3.3355	4.38197	4.52704	4.87517	4.18075	5.26119	3.98411	3.97678	5.09644	4.74902	4.79404	3.90488	4.4554	4.09824	3.28149	5.36644	5.14722	4.17286	4.23176	3.97469	4.77979	4.09919	3.40904	4.08877	3.22766	4.3491	3.97595	4.45795	3.6521	4.28362	3.35037	3.58673	3.73405	3.79615	3.03066	3.57024	3.83941	3.21823	4.18021	3.46562	3.9626	3.02858	4.33523	4.10896	4.46026	3.10364	3.53715	3.62601	3.73184	4.67138	3.71581	3.63183	4.06289	3.5267	2.85708	3.82385	3.66175	2.47886	3.05337	3.76203	3.96068	4.24553	4.27265	4.21705	2.70379	3.45814	2.53652	2.38668	4.32853	4.06026	4.31568	2.99285	3.15924	4.49405	3.75216	3.92652	4.2111	4.19705	4.3433	4.59751	3.67082	4.73074	3.73834	2.96813	4.04308	3.91671	4.4472	4.69718	4.80385	4.21219	4.24242	4.35297	3.02319	4.83526	4.56522	3.53257	4.66327	4.01034	3.92306	5.06262	4.27228	4.6315	4.70465	3.59077	4.39804	3.93252	3.94201	3.32714	4.71194	4.06804	3.62981	3.15735	4.27276
DGCR8	5.42725	5.02657	5.79624	4.87046	5.12779	5.5251	5.16798	5.06882	5.16402	5.56935	6.04938	5.48599	5.47948	5.09692	5.98098	4.97924	5.93451	5.95523	5.1815	5.39212	5.47107	5.67653	5.69553	5.48632	5.96166	5.26525	5.34583	5.20005	4.85355	5.38834	4.46985	5.50546	5.49983	5.03538	5.32855	5.07672	4.93815	5.11991	5.07804	5.41918	4.70667	0.426917	4.92048	5.96624	5.67616	5.28215	5.71018	5.83593	6.03126	4.9465	5.30641	5.64032	6.21527	5.17274	6.0051	5.99222	5.49509	5.35635	5.40998	5.57067	5.64349	5.36167	5.16177	5.20237	6.14491	5.77382	5.53141	5.85493	6.40507	5.42699	5.42698	6.2079	5.55566	5.22181	5.99595	5.45442	6.02399	6.15787	5.88088	5.5053	5.94474	6.30866	5.29773	6.30368	5.72816	5.53644	5.66797	6.3711	5.27797	5.413	5.61714	5.52849	5.63614	5.60288	6.54933	6.05031	6.16293	6.13076	5.52604	6.73185	5.00907	5.98318	6.11471	5.92555	6.31347	5.62001	5.94447	6.19476	6.23427	5.96629	5.85187	6.12831	5.47998	5.53267	6.27839	5.88513	6.29215	5.69809	5.82955	5.09405	5.43401
DGKA	5.85918	6.62498	5.43692	6.47372	5.98696	5.92186	6.50792	5.56839	5.99322	6.04334	6.18727	5.55743	5.85161	6.45181	6.53309	6.43934	6.02258	6.00912	6.65474	5.81211	6.79735	6.23559	6.22696	5.92865	6.0706	6.69675	4.47744	3.65017	4.78922	5.2768	4.19854	4.2154	5.02449	4.59123	4.49171	4.20813	5.20291	4.95841	4.82536	4.76507	3.62128	6.08036	5.6684	5.61357	5.63565	5.70469	5.60769	5.8009	4.55058	6.20134	6.08921	5.97767	3.84147	5.91868	5.3384	6.08373	6.17054	5.77205	6.02287	6.09379	5.94918	5.83331	6.84363	5.63626	5.69981	5.96397	5.62197	6.30445	6.40151	5.97744	5.63435	4.81411	5.6113	5.59059	6.06902	5.99912	5.80934	6.44983	5.57133	5.9822	6.1687	6.38996	6.2852	6.2855	6.0765	6.18761	6.5269	6.22756	6.27246	5.09629	5.01423	6.67818	5.89749	6.82223	5.23842	5.07525	4.41905	4.81657	4.79722	4.58501	6.70623	2.97668	3.69367	6.4064	2.34134	4.11137	3.89818	4.50969	4.72434	5.6564	7.81645	4.4195	5.9578	5.93823	5.36722	6.4323	4.22651	6.01557	6.4495	5.01584	6.76182
DGKB	-3.73514	0.536403	-1.19244	-2.8369	-1.36177	3.16105	1.3234	0.210839	-1.52248	1.82696	-3.96882	-3.72102	-3.16798	-2.53971	-2.86138	-4.21798	-4.00947	-2.93046	-2.2022	-4.24994	-3.3838	-4.65998	-3.22631	-2.7473	-1.29573	-3.38938	-3.65699	-3.14425	-3.47288	-0.277784	-3.82936	-0.35749	-2.65499	2.55994	-2.94292	-3.44292	-3.76575	0.935218	-3.41782	-0.661195	-1.73627	-1.15805	1.14484	0.138688	-0.93421	-0.0940477	-4.06296	-3.54561	-3.35028	-3.7916	-4.71734	1.6823	-4.3631	-3.63783	3.31618	-2.64078	-4.06906	-3.73376	-3.89152	-2.80001	-3.72502	-4.71648	-3.80113	-4.33096	-3.65113	-3.86099	-4.00192	-0.198803	-3.25848	6.46432	-2.26651	8.29775	-1.76498	-3.04966	-0.270832	-1.31376	-1.73756	-2.90553	-1.29903	-1.09461	-1.08869	-3.5003	-2.87719	-3.01599	-2.23184	-2.64844	-2.37095	-2.11674	-1.75545	-0.210099	-3.18052	-0.818469	-3.84566	-3.80439	-2.9365	-3.25118	-3.42015	-2.73032	0.521947	-2.8662	-3.2436	-3.39836	-3.38315	1.80027	-3.27337	-3.58211	-2.94731	-2.87401	-1.10855	-3.01955	-3.85377	-2.47532	4.03011	-3.62972	1.67352	-3.01271	-2.9534	-3.13164	-3.42548	-3.472	-3.64013
DGKD	4.93374	4.93593	5.65305	3.50295	4.31872	5.56603	4.18985	4.05214	4.70634	4.81455	4.73509	4.09276	5.10348	3.65012	4.23666	5.12853	4.06199	4.62621	4.52118	4.68723	4.79112	4.70853	4.57459	3.88205	4.72664	4.94601	5.53037	4.38714	4.74144	4.99937	5.22321	4.6515	4.48457	6.23682	5.46222	5.29517	5.18553	6.22609	5.86527	5.23766	5.6872	6.22566	5.01788	4.46441	5.82146	4.63931	4.18021	4.69756	3.27907	5.66988	3.75433	4.61942	5.09838	4.34516	4.76198	3.42531	4.68916	5.03773	6.01688	5.05589	5.02653	4.43581	4.71851	5.17485	4.16265	4.18885	4.76296	5.01065	4.421	5.1994	5.15134	6.87727	5.5479	5.01104	4.93862	5.96236	4.97669	4.84033	4.92979	6.14255	5.00331	4.7237	5.3849	4.30639	5.5005	5.0169	5.23283	5.0022	5.55743	5.63	4.55999	4.40369	4.88566	4.55755	5.32252	5.02959	4.53985	5.13001	4.01093	5.76457	5.23618	4.85089	5.1089	4.88989	5.30907	4.43469	5.41184	5.42232	4.89275	4.98315	4.41986	4.88111	5.43808	4.20756	5.48194	4.91859	5.20142	4.68779	6.12214	4.53362	4.75648
DGKE	3.63118	4.58768	-1.19244	2.29239	4.3893	4.13408	3.84237	3.38076	3.96938	3.76125	2.99697	3.33426	2.98177	3.65012	2.49618	3.05815	3.77843	2.68425	2.87105	2.62043	2.54694	3.34564	2.19996	0.422622	3.09659	2.9144	4.09121	3.45567	2.93652	2.81908	2.64637	4.03483	4.03151	3.92672	3.97595	3.52286	4.49634	1.85276	3.9485	3.86237	4.1134	4.05141	3.25063	1.86804	3.02818	2.79348	0.795017	2.89733	-1.02836	2.13914	3.90837	1.71585	0.9223	3.20766	3.27582	1.75154	2.27079	4.17913	1.94137	2.55754	2.81414	1.82268	3.18756	3.65203	2.57769	2.85325	1.67051	1.94804	2.02692	4.27219	2.25705	2.81755	2.97456	4.58697	4.12149	0.271202	1.72187	3.07175	3.34482	2.07531	3.6662	4.31348	2.90417	3.97269	3.6508	2.77782	1.87698	2.92766	2.88841	3.17237	1.67746	2.64096	2.84084	2.63855	0.763936	2.8149	3.34803	1.66199	3.17104	1.88868	1.27996	0.689103	1.66125	2.86844	1.25019	1.06174	0.512122	2.48354	1.83005	3.38984	3.15746	1.22512	3.46515	3.60868	3.8288	3.52645	1.57016	1.99765	1.85993	3.49378	2.66365
DGKG	3.59577	-0.541599	4.82993	2.65496	1.11628	3.83243	1.39212	-1.37412	-1.52248	2.62582	2.77265	2.75471	4.1449	-2.53971	4.00899	2.41138	3.53742	2.19882	2.752	3.49826	2.63857	3.80354	1.72789	1.50062	2.1637	1.25447	2.36538	1.37932	-0.66552	4.287	0.418566	-2.67942	3.78796	0.974973	2.67179	2.6656	2.74204	2.2027	2.19689	1.21327	2.46013	3.88635	0.0807053	2.90199	-1.32123	3.49891	2.20382	-1.22368	-3.35028	3.12727	2.31608	2.78861	2.79677	0.0626097	1.09047	3.76861	4.65545	2.98049	-1.56959	0.900427	-0.265584	-4.71648	1.24327	0.954439	1.39327	0.996987	0.856065	2.66627	0.441956	-4.4993	2.68768	0.626866	1.65648	1.70523	1.31413	2.59313	-1.73756	3.57021	6.10185	3.85958	2.81821	2.97543	3.18889	3.21283	1.67505	0.158915	2.98661	2.63815	3.97247	2.65497	3.15933	2.145	1.43974	1.05359	-0.614576	-0.0812595	-3.42015	1.66199	-0.615557	3.97929	0.215833	5.51153	3.53572	0.546509	5.33765	0.810203	4.59959	1.21345	-0.37158	-1.43459	1.5725	5.05606	-3.45371	0.457738	0.32957	-3.01271	4.72608	-0.32428	-3.42548	3.42281	0.75219
DGKH	5.245	4.54114	4.53548	4.47599	4.03545	4.51469	4.33654	5.47137	3.68698	5.56639	4.38433	5.26482	5.23716	4.14679	4.60623	4.5601	5.19754	4.20909	5.29765	4.64791	5.38107	5.32159	4.76805	6.27784	5.44574	4.7139	5.53037	4.22208	3.62516	5.25619	4.08353	3.51041	4.72872	5.88439	5.31918	4.72199	4.80789	5.08421	5.8134	5.36117	5.60061	1.64931	4.18352	5.38462	4.01999	5.05705	4.62003	5.14439	6.11936	5.79899	4.66852	4.02445	4.41497	4.52708	4.93393	5.48334	4.86463	4.97014	5.67263	6.26518	5.5014	4.18137	4.09974	5.06778	5.10042	4.62685	4.20266	4.79474	5.37451	5.11357	4.99088	3.57091	5.09477	5.42202	3.63606	4.91506	4.19318	4.29415	4.67825	3.29771	4.7442	5.06575	4.60662	5.43934	5.00656	5.48599	5.09666	5.70981	4.75235	4.48239	2.70212	4.11699	5.09392	4.13225	4.81169	3.56899	2.51058	4.18854	1.70637	4.31371	3.60189	3.84004	3.46234	4.88499	2.83515	4.7353	3.07506	4.73332	4.67281	2.95773	4.96322	2.56907	3.23279	4.14506	4.86275	4.0641	2.92924	4.54784	5.77174	5.51384	5.35705
DGKI	4.39928	-2.12656	3.45142	-2.8369	2.65106	5.17435	1.17531	3.01819	4.25888	3.98143	2.9737	2.4688	3.43193	2.58958	2.49618	1.66466	3.49038	1.71339	2.92708	-1.44258	3.48656	3.53478	1.41755	3.08559	-1.29573	3.3788	2.97237	2.63711	0.614587	-0.277784	-1.02201	-2.67942	1.04545	-0.10303	2.01128	0.949396	-0.595828	1.46573	1.22604	-2.24616	0.766231	2.54239	1.14484	1.31703	-1.32123	-0.300499	0.184964	-0.375685	-3.35028	1.41786	0.837247	-0.0832383	4.06735	1.57162	-0.693802	2.4885	2.56029	2.37476	3.28839	2.18488	1.94741	3.51714	1.75346	-4.33096	0.872433	0.996987	0.390402	-3.00616	0.989444	2.46648	-0.681549	0.747161	0.182551	2.67826	2.89909	1.00817	4.19318	3.86266	3.09329	5.93881	3.86551	2.43043	1.76666	-0.694063	2.52305	-2.64844	2.15262	2.83746	1.94499	0.441977	5.50947	-3.1404	2.97452	0.950499	2.84486	2.03422	3.119	1.5176	-0.13013	2.08799	-0.0736739	2.94149	2.4995	-3.15393	3.03041	2.92568	1.14015	3.27573	2.06138	3.63866	0.538551	1.61214	4.06199	-0.459799	2.18372	-3.01271	2.25605	0.568805	0.966841	-1.88704	1.11476
DGKQ	2.56864	4.27147	2.89502	4.85659	3.33072	2.31305	3.70056	3.75516	2.86984	4.62865	4.48651	3.6453	4.1449	3.29318	3.1159	3.40407	4.36991	2.8509	4.44646	3.06295	3.81587	3.92873	3.73948	5.6493	3.91373	4.18804	1.95772	3.51397	1.57152	2.81908	3.11315	3.85974	2.203	2.45497	2.785	3.24358	2.53803	2.71949	4.14442	2.14616	3.08816	5.47131	2.92505	3.75495	3.63296	2.26585	3.03507	4.20258	1.29357	4.67193	2.75026	2.43278	4.54078	2.62896	2.06701	4.04572	3.16934	3.34306	2.25823	2.85343	3.45489	3.16004	1.81358	3.06992	2.72391	2.67817	3.4819	3.01621	2.76388	1.84055	2.59147	4.46525	4.69679	3.60855	2.89909	5.19403	3.68871	4.35186	4.85071	5.41318	3.43488	5.32306	3.56575	4.84819	5.04428	5.16534	2.67345	4.22311	3.10253	3.66905	4.69599	2.83688	2.6935	3.50849	4.11878	3.98722	4.89726	4.34649	4.22239	4.40992	3.89595	4.05285	3.89298	2.51849	4.92139	4.06894	4.38361	4.43887	4.22535	4.742	3.99798	3.86453	5.11235	4.02133	4.01283	3.67379	4.44748	4.87399	3.14438	2.71782	4.39879
DGKZ	5.08184	6.22069	5.54903	5.94774	5.81814	5.25165	5.42323	6.02676	4.20544	5.26101	5.83046	5.40568	5.64259	5.42029	5.47402	5.42046	5.37639	5.36874	5.60301	5.83354	5.29919	5.70962	4.98801	5.45727	5.04412	5.43398	6.05554	5.71062	6.10266	5.10304	6.04869	6.50298	5.22153	7.04333	6.19919	6.39786	6.1899	6.39343	6.28436	5.91875	6.00744	5.80774	6.38449	5.16456	5.91128	5.19628	4.84693	5.35224	4.62126	5.42029	5.35278	5.0657	5.48082	5.26002	4.55834	4.53913	4.7221	5.79176	5.01237	6.10988	5.10471	5.3855	3.68269	5.46183	5.17859	7.89348	5.62926	4.99947	5.80491	5.44468	5.2173	5.38639	6.3413	5.81762	5.28376	6.79998	5.10793	5.81215	5.73439	4.57781	5.06106	6.44368	6.07409	5.92945	6.03025	5.45485	5.93739	5.69704	5.61087	6.51976	4.81383	4.97334	5.78187	4.85025	5.49395	5.42477	4.83251	5.7735	4.76987	5.28862	4.70477	4.83526	5.37508	5.03094	5.59391	5.42631	5.41463	5.69204	4.83787	5.18502	3.98544	4.46719	5.28438	4.27114	5.36045	4.56472	5.2706	4.31958	4.73943	4.10543	6.41922
DGUOK	0.352318	1.24267	-1.19244	3.53814	1.18843	4.18752	2.86067	2.08531	0.799451	2.04652	0.889164	3.29021	2.44673	-2.53971	1.38655	2.38193	1.77189	2.4958	2.72063	2.96923	2.28862	1.3173	3.48794	2.86741	0.289235	2.33854	0.0434537	2.14116	2.5044	2.33365	1.52819	1.56851	1.2519	1.68124	2.67179	2.62317	1.78884	2.48411	2.41507	1.45428	3.05381	0.426917	2.23598	1.56319	-0.629356	1.42533	1.06632	1.58367	2.83954	3.91576	1.01058	1.64794	2.11263	-3.63783	1.49382	0.166576	-0.368623	1.12422	1.15288	2.64845	2.65002	1.55031	1.98023	2.5879	0.741189	1.75372	0.521646	2.27924	-0.451129	-1.32938	-0.681549	3.34171	1.61749	0.650783	3.42961	4.30095	-1.73756	1.00137	0.28593	-1.09461	-1.08869	1.99155	1.87769	1.84199	1.22759	-1.06348	1.53595	1.5837	3.67082	-0.695526	0.90694	2.69249	2.66213	1.68746	2.79142	2.67955	2.88363	2.39896	3.85693	1.77765	0.843864	1.88704	2.54759	0.75296	2.50799	2.52641	2.41024	2.61784	1.95035	3.20927	1.87415	3.2526	2.69604	2.74532	1.75841	2.71521	1.57016	1.72635	1.21838	1.38598	2.08779
DHCR24	3.69948	5.44582	-1.19244	5.16873	2.70124	3.76371	3.91422	-1.37412	4.58605	5.34622	4.68582	5.40051	2.98177	3.29318	-0.0540204	3.86417	5.83445	3.6087	5.38026	0.142382	3.43638	5.2544	4.87698	3.82255	2.9522	4.55898	0.249905	1.37932	-3.47288	1.83769	1.02862	-1.09446	0.514939	-3.27295	-0.620989	-1.85796	-3.76575	0.703893	-3.41782	-2.24616	-0.513876	-1.15805	-0.571371	-4.10924	2.73988	-2.41598	-4.06296	0.846708	-3.35028	-3.7916	4.09323	1.42265	3.00322	-1.3159	1.8087	1.60715	-2.4841	2.45606	-3.89152	-4.38498	-1.40309	0.641075	0.722434	-0.424073	-2.06617	2.06974	0.0855473	-3.00616	3.88107	-4.4993	-2.26651	2.94879	1.40494	2.78323	5.22102	2.14567	-1.73756	-2.90553	1.0229	-1.09461	0.496277	5.00352	4.43569	2.11329	4.66298	2.70911	4.19891	2.27558	1.70398	2.40881	-0.0105982	-0.818469	1.64619	2.76547	0.763936	1.79321	0.827773	2.31407	3.88269	1.38172	1.88568	3.04458	2.10871	-0.832003	3.59699	3.13213	3.31948	1.21345	1.69881	3.63866	4.69698	0.694605	3.28776	3.05678	2.12098	5.0041	2.0008	5.09237	-1.84051	3.80412	2.24252
DHCR7	0.512783	3.38651	-1.19244	4.45772	-0.262232	1.57609	2.59521	0.210839	2.86984	4.18788	2.85136	4.3179	3.70238	3.29318	2.09282	1.13957	5.20728	2.11393	3.79027	1.63271	2.49884	3.67541	3.21664	3.51948	3.22783	3.45611	-3.65699	2.41034	0.434015	0.800218	0.418566	0.127937	-1.07002	0.974973	-0.620989	1.51128	0.626564	-3.81967	0.9745	0.561198	1.53675	-1.15805	2.45416	-0.939314	2.92669	-0.831013	0.184964	1.09825	-3.35028	3.69222	2.63139	-1.91974	2.43131	-3.63783	0.223735	-2.64078	1.76383	1.6925	0.75234	-1.21505	0.181875	0.838112	0.591189	0.79832	-1.3292	1.42441	2.14783	0.900732	1.69571	-2.91434	-2.26651	3.46963	1.76751	2.37661	2.53652	-1.31376	-0.152595	0.794914	1.87089	2.60583	3.95571	3.15791	2.077	2.71193	2.72236	-2.64844	3.60633	-2.11674	1.94499	-1.43249	-0.858595	2.58752	0.798196	2.17289	1.15096	2.24067	2.00611	0.970116	0.23244	2.26308	2.58929	1.45962	2.04312	0.0159942	2.70391	2.89362	1.44501	-0.0666585	1.21338	1.73534	0.901121	0.694605	2.47703	2.5601	0.716593	3.05338	-0.631472	2.84564	1.21838	1.17185	1.97458
DHDDS	4.94054	4.95505	3.56576	4.59766	4.87186	5.73686	4.96847	5.28389	5.21858	5.54677	4.92054	5.57751	5.42805	5.00706	4.23617	4.62384	5.14774	4.60045	4.84537	4.91739	5.06274	4.27882	5.65314	5.92865	5.75951	4.81008	4.12701	4.27952	4.61915	4.08331	4.00844	3.97611	4.1644	3.66848	4.77765	4.26372	4.52316	4.60411	4.39505	4.4663	3.79698	4.12736	4.36854	5.33488	4.91012	5.08164	5.34053	5.10889	5.45398	5.5545	4.53253	5.24814	5.49942	5.14631	5.2926	5.46226	5.20358	4.20488	5.03564	4.72578	4.59818	4.7135	5.78561	4.91883	5.42305	6.47098	5.6685	5.66929	5.0854	5.00592	4.65137	5.17032	5.85703	5.29366	4.13407	3.59889	3.3378	4.99813	5.37201	4.46482	5.45357	5.31362	5.56836	4.3955	4.68898	4.01619	4.35387	5.60778	5.4717	4.28888	5.51062	4.96457	4.99007	4.21803	5.22398	4.97553	4.98396	4.93406	4.66754	5.1979	4.77421	5.14059	5.6301	4.57012	5.6657	5.68097	5.08028	4.63787	5.20905	4.41169	4.8905	5.87258	4.67853	5.40098	4.74839	5.55486	5.27247	5.32848	5.27283	6.17817	4.85846
DHODH	3.73246	4.24848	1.12949	3.57249	2.81956	2.79848	2.99928	3.91128	2.56499	1.86595	2.26	3.12447	2.66491	5.23508	-0.539447	2.22496	1.11981	2.68425	2.09548	0.504952	1.26006	1.27076	1.52858	2.80729	1.0262	3.32486	3.02951	1.24807	2.45786	1.30718	3.01613	2.93529	3.12637	2.91687	2.67179	3.49959	3.58297	2.28886	2.07404	3.42627	3.42024	1.16388	2.23598	2.36649	2.09727	0.753949	2.16585	1.20928	0.350156	2.39823	0.708922	2.54903	2.43131	3.02038	2.40306	2.78549	1.81358	1.55164	0.0153742	2.50984	1.94741	2.8149	2.12961	3.32009	0.436334	1.92037	0.952281	1.5174	0.828979	3.85384	1.64038	3.26318	3.00509	2.62277	-0.270832	2.7737	3.30684	2.8224	1.87089	3.54924	4.52602	1.70915	1.0297	1.93821	3.32275	3.61835	-2.37095	1.05319	-1.75545	3.28633	1.67746	3.00935	2.52938	1.24001	-0.614576	0.996743	4.04745	2.31407	3.40237	2.91516	2.63904	2.66773	2.63922	2.51849	3.64549	1.70329	3.49563	2.61784	1.95035	3.63866	2.02888	0.984111	2.10088	-0.170293	2.55987	4.0641	2.25605	2.64972	2.45717	3.06716	1.71742
DHPS	2.24214	2.4783	-1.19244	-2.8369	1.04033	4.07859	1.79874	-1.37412	0.799451	2.3786	1.70361	2.81814	1.87641	1.36718	0.30855	2.35188	2.61989	0.976427	2.51662	1.81615	2.17079	3.0195	1.29725	0.712128	1.0262	2.1652	2.85081	3.57	1.48132	2.78111	3.31019	4.00708	2.29921	1.77144	3.36086	3.37726	3.47265	1.38978	2.07404	3.42627	2.40669	-1.15805	1.14484	2.04051	2.77923	2.4748	0.460598	2.56291	1.17328	2.27449	2.91928	3.26726	2.07984	-2.05287	2.06701	1.60715	2.12076	2.09913	0.0153742	2.02442	1.40427	2.61444	2.3074	2.38328	1.39327	2.61474	2.53724	3.36888	1.38537	1.94364	2.68768	3.06909	3.71768	2.1598	-0.270832	-1.31376	1.43237	2.97712	1.50832	2.36482	2.08124	0.200135	0.823245	1.37633	0.575514	-1.06348	-2.37095	0.690618	1.41448	2.26795	3.15933	2.74225	2.17671	2.0285	2.73592	1.70301	3.119	2.76153	2.1918	2.56006	2.18267	1.55584	2.59413	2.86844	2.08418	3.0761	2.72512	2.33544	1.39395	2.10973	1.81866	0.694605	0.794219	2.34756	4.32262	0.446721	2.332	3.3441	3.01747	2.79478	2.66365
DHRS1	3.57785	4.48337	5.52181	4.30623	2.46023	4.51469	3.44988	2.08531	4.81737	3.8417	3.97955	2.81814	3.02184	3.52638	3.02166	3.19987	3.97352	2.02373	4.20727	3.72161	4.4554	3.6025	5.33249	3.48182	2.61116	3.79064	2.68308	3.36355	2.01898	2.61838	3.15962	3.0485	1.43248	0.633936	2.61186	2.38997	3.22293	2.37055	2.73193	3.11139	2.35119	2.54239	3.82108	3.46819	3.53678	3.29368	4.02979	2.52048	2.00741	4.16792	3.04421	3.32275	4.20321	3.54208	3.44916	3.24186	3.13067	3.1851	4.09319	3.37658	3.65869	3.20834	3.51175	3.83394	2.65272	2.95919	4.04805	3.6232	2.85004	3.04759	5.45459	3.43422	3.00509	4.16984	2.53652	3.44113	3.21664	3.11702	4.12723	3.15332	1.71867	3.48838	2.16746	3.99575	3.32275	3.7266	1.32949	3.09318	3.10253	3.24959	3.97985	3.60107	3.23124	4.00967	3.69364	4.35653	3.89273	3.5368	4.51373	3.4013	3.99481	3.85903	3.92981	4.00594	4.43399	4.05512	3.87318	2.95964	3.68153	3.17059	3.78305	2.95141	4.21239	3.99252	3.44931	3.43053	4.03528	3.52658	2.84131	3.88449	3.4579
DHRS11	2.19559	2.79627	3.19988	3.63884	0.474734	4.70994	1.8485	2.71334	1.28488	1.51978	0.423501	-0.0205806	2.32387	3.76407	1.38655	1.61491	2.732	1.82442	-0.327731	2.98847	0.703662	0.198	1.72789	0.712128	1.8742	1.13418	2.53284	0.762644	1.17098	1.76174	1.38009	1.40804	3.1779	2.01245	2.18637	2.33844	3.3738	2.33008	2.64827	1.66073	2.90759	2.74885	2.23598	3.27446	1.35337	4.21338	3.69859	2.89733	-3.35028	4.47987	2.27134	3.92754	0.160459	1.40656	-0.693802	1.60715	1.81358	2.70918	0.500801	4.29098	1.56039	1.30589	2.94034	2.17683	2.27961	2.11629	1.67051	2.72176	3.18446	3.16603	4.20922	2.81755	1.9034	1.19827	-0.270832	-1.31376	-1.73756	1.95246	1.50832	2.81228	-1.08869	2.97543	2.1672	3.55386	2.41202	3.18445	3.89584	3.94935	3.67082	2.11183	0.278908	3.89303	2.08508	1.86804	-2.9365	-1.66622	2.80866	1.66199	2.42007	-2.8662	2.11395	-0.228435	-3.38315	3.53257	-0.466017	-1.99715	-0.139954	-2.87401	-0.37158	3.51961	0.0531244	-0.890358	2.37918	-3.62972	2.51177	0.446721	-0.631472	-3.13164	0.0339549	-3.472	0.447335
DHRS3	3.32014	3.27716	-1.19244	5.11147	4.2862	2.65409	3.51275	3.38076	5.48875	4.14096	4.25518	3.97247	4.18075	3.83533	4.41475	3.40407	4.02945	4.16757	3.56157	2.94974	3.3027	3.35683	3.21664	3.91091	3.98968	3.14977	3.50289	2.41034	2.40977	3.34671	4.09545	1.40804	5.28165	4.78774	3.82527	4.07278	3.15311	4.17468	2.73193	5.64259	6.36001	2.74885	3.87866	4.9649	0.650752	3.32998	3.09691	5.21926	4.79437	5.14798	-1.25791	4.56523	2.57941	3.9396	1.96916	3.24186	3.75749	0.910096	4.11411	-4.38498	3.55111	3.27788	3.69872	4.7216	3.91111	0.996987	3.56033	3.76203	2.02692	3.35245	4.3917	0.010195	3.39921	5.00019	6.06902	3.97164	3.81703	3.80872	4.25556	4.39724	4.26887	4.04659	3.18889	3.32386	2.52305	2.96627	4.748	3.09272	3.19875	3.72401	1.0674	2.64096	3.90253	2.21798	3.60266	3.56899	2.00611	3.67907	3.90801	2.80622	3.09625	3.78155	3.98318	5.5909	2.70391	4.03994	3.24252	1.88087	4.79031	3.51961	1.35569	3.19711	1.30118	3.3815	3.44931	2.41355	1.90458	3.68854	4.85529	2.45873	2.4684
DHRS7	8.50117	6.80909	7.84922	6.96239	8.51935	7.46415	8.04434	8.27513	8.14818	7.95934	7.83249	7.81085	8.53981	7.11314	6.93791	8.35401	8.30992	6.52692	6.7703	7.05327	6.34921	6.897	6.64252	5.78017	8.43389	6.81396	8.06112	7.22317	8.49543	7.12878	7.5166	7.99566	7.78068	7.1648	7.16952	7.56621	7.23072	7.87077	7.20149	7.39589	7.59689	7.35371	6.96446	6.29271	6.52184	5.93717	6.26683	4.74441	6.15553	5.51446	6.80965	6.08428	6.20009	6.14844	5.40072	6.35074	6.0971	6.777	5.54103	5.64982	5.80831	6.45407	6.2419	6.24741	5.69538	5.62484	5.91844	5.65562	5.83691	6.37029	5.50828	5.79853	4.91751	8.71563	8.97472	7.93179	8.20349	8.96676	7.22844	8.45421	8.59956	7.39527	6.82151	6.86512	7.22964	6.19391	6.76091	6.4029	6.80297	7.30109	6.66025	6.55831	6.2001	7.40811	5.81504	5.48013	7.38801	5.49368	8.35771	6.25014	7.25126	5.82805	5.69634	5.97277	5.36687	6.49336	5.77037	6.07143	5.39925	7.54364	6.33235	6.51052	6.06396	5.6626	6.24935	6.83435	6.55637	5.32369	7.506	4.40451	7.06637
DHRS7C	-2.15018	-0.904169	-1.19244	-2.8369	-4.16912	0.72809	-4.03415	-1.37412	-1.52248	-4.36287	-3.96882	-3.72102	-3.16798	-2.53971	-2.86138	-4.21798	-4.00947	-2.93046	-3.78716	-4.24994	-3.3838	-4.65998	-3.22631	-2.7473	-1.29573	-3.38938	6.54881	6.52641	7.40594	5.9638	6.52489	6.5276	7.59175	5.95827	5.86765	7.0619	4.96557	4.73108	5.94193	4.87278	7.84807	6.98661	4.73502	-4.10924	-5.02167	-4.00094	-4.06296	-3.54561	-3.35028	-3.7916	-4.71734	-1.02665	-4.3631	-3.63783	-3.86373	-2.64078	-4.06906	-3.73376	-3.89152	-4.38498	-3.72502	-4.71648	-3.80113	-4.33096	-3.65113	-3.86099	-4.00192	-3.00616	-3.25848	-4.4993	-2.26651	-3.8967	-4.57234	-3.04966	-0.270832	-1.31376	-1.73756	-2.90553	-1.29903	-1.09461	-1.08869	-3.5003	-2.87719	-3.01599	-2.23184	-2.64844	-2.37095	-2.11674	-1.75545	6.28861	-3.18052	-3.1404	-3.84566	-3.80439	-2.9365	-3.25118	-3.42015	-2.73032	-2.93748	-2.8662	-3.2436	-3.39836	-3.38315	-3.15393	-3.27337	-3.58211	-2.94731	-2.87401	-2.69351	-3.01955	-3.85377	-2.47532	-3.45371	-3.62972	-3.37087	-3.01271	-2.9534	-3.13164	-3.42548	-3.472	-3.64013
DHRS9	3.85731	1.57388	2.89502	3.50295	3.51036	1.57609	2.81134	3.67027	1.64745	2.43155	1.52304	3.04716	2.61338	-2.53971	3.06936	2.57644	4.1754	3.75604	2.78269	2.40828	3.02559	2.13444	2.92344	2.11068	1.51163	2.76036	2.1759	0.315185	1.57152	2.89214	-0.659436	0.490507	2.70257	-3.27295	1.4494	1.41506	2.74204	-0.649744	2.51292	1.84131	-3.32123	3.08988	2.04754	4.48695	2.89122	4.69603	5.19206	5.62181	2.32214	4.48917	6.12579	4.77474	2.96781	3.50172	-3.86373	6.2388	6.5112	3.06066	4.22223	-0.478085	1.48444	0.141504	5.90104	0.954439	3.09034	3.48773	4.82781	5.6698	5.33023	2.53412	5.62223	-3.8967	1.20902	3.14017	2.0511	-1.31376	3.54785	3.203	3.22453	-1.09461	2.61175	1.54409	2.1672	2.26941	-2.23184	0.158915	3.60633	3.09272	2.63687	-0.210099	-3.18052	3.45952	1.43974	3.47174	-0.614576	-0.929256	5.61602	0.729108	7.02396	-2.8662	3.49787	3.85903	-1.79818	2.72871	1.25019	2.09031	-0.625381	-0.0666585	1.21338	6.64044	7.64857	-2.47532	3.48881	6.41876	0.536021	7.32156	-0.631472	6.9782	-3.42548	6.48074	5.31116
DHRSX	3.05927	1.84306	2.71445	4.28204	2.0207	4.63498	2.86067	3.75516	1.93695	2.91326	4.00273	2.78677	3.1358	3.01488	4.03344	1.7593	3.95053	2.42709	3.52572	2.19301	2.34412	2.8714	2.32828	2.98062	3.56225	2.63298	3.23783	3.0055	3.46964	3.60757	2.54568	4.30927	3.78796	2.60969	3.24691	2.7859	3.35319	2.01322	2.36354	2.70804	4.1134	2.92942	3.71931	3.59812	3.24979	1.8817	3.13671	3.95424	0.350156	2.47519	3.81793	2.32819	4.26989	1.78843	3.21309	1.26611	2.56029	2.74197	4.33249	2.55754	3.56961	3.811	1.81358	3.24647	2.94878	3.03382	2.81826	2.72176	2.35623	3.88871	3.22534	3.37943	2.37018	2.07963	2.0511	-1.31376	-1.73756	2.97712	4.72334	2.81228	2.61175	3.00749	2.33226	3.09253	2.01609	4.29407	3.05532	2.52712	2.15144	3.66905	3.19452	2.47431	2.66213	3.61346	4.71455	3.19176	3.02279	4.67056	2.34792	3.60953	3.69892	3.61287	4.97	3.61425	4.05755	4.31875	4.68932	3.99635	3.9064	2.76181	0.669796	4.03247	3.7847	2.0427	2.93291	1.84527	5.09645	2.70125	1.09809	3.26946	3.84369
DHTKD1	3.36289	5.22805	4.53548	5.02729	2.90769	3.05002	3.41706	1.7958	-1.52248	3.7086	2.90155	2.5078	3.57349	4.08965	2.49618	1.93177	3.1902	2.74196	3.10766	2.43657	2.49884	3.36793	3.11354	4.24138	3.56225	3.08635	3.26188	4.05543	3.91083	3.54098	4.70591	2.44987	4.84486	3.98443	3.46647	4.4336	3.24547	2.58972	2.88596	4.12888	4.88334	5.31769	3.03066	0.138688	2.92669	-0.831013	0.184964	2.43167	1.93512	1.1626	-1.54742	1.53969	3.8018	2.77156	3.80161	2.64462	2.61744	3.23202	3.47481	2.89115	2.68438	2.15389	3.45626	2.74585	2.4574	1.86693	1.20754	2.27924	3.18446	1.87574	4.30334	3.15859	2.82854	2.4422	2.89909	-1.31376	2.9063	0.553906	1.50832	-1.09461	3.43488	1.62898	1.21027	2.41027	2.29172	3.13292	2.27291	2.83746	2.33201	2.59726	2.75021	0.0295278	1.28362	2.21798	3.98236	2.77118	2.68837	3.77747	2.48878	2.56006	1.27996	4.32274	4.55349	1.48993	3.84557	4.17944	4.12951	3.27573	1.55442	2.65287	2.99172	3.89972	2.03814	2.43636	2.41049	2.27269	3.27542	3.40752	1.61892	3.85891	2.19276
DHX15	6.68376	7.18708	6.15629	7.1813	6.46296	6.05721	6.73817	6.9159	6.63234	6.58038	6.53203	6.80352	6.63454	6.53978	7.17617	6.60618	6.78576	6.70071	6.75103	6.68006	6.3526	6.78037	6.99407	7.06487	6.50517	6.83099	6.46584	6.18891	5.70454	6.64901	6.07903	5.85586	6.30212	6.52633	6.14189	6.14016	6.01068	6.1619	6.37172	6.71094	6.08178	5.47131	6.28483	6.59898	6.63698	6.27169	6.25784	6.65284	6.19468	7.21333	6.13519	6.16999	6.88897	6.59219	7.44518	6.57111	6.47494	6.14429	6.77293	6.54502	6.47343	6.671	6.25822	6.71548	6.79285	7.00087	6.41699	6.86575	6.5601	6.23456	6.37373	6.91628	7.42166	6.10263	6.84811	6.01716	6.6929	6.18459	6.58971	7.26733	5.70573	6.79546	6.84219	7.02977	6.67204	6.89266	6.78134	6.36304	6.49722	6.32906	6.60575	6.79182	6.64117	6.56303	6.98385	6.23866	6.73086	6.43207	6.88429	6.57051	6.73225	6.61426	6.52825	6.9689	6.54201	6.50667	6.84873	6.76804	6.863	6.9419	6.01506	6.34805	6.94824	6.96926	6.49177	6.82492	6.8296	7.24232	7.07337	6.24396	6.38085
DHX16	5.48644	6.08127	7.22962	6.20476	6.27071	6.18095	5.72241	5.902	5.55434	5.79068	5.98101	5.51977	5.58356	4.9115	6.16376	6.32215	5.49634	5.77344	5.90458	6.31707	5.25644	6.05341	5.96599	5.73248	5.24343	5.48406	5.65363	5.75964	5.62779	5.36286	6.28828	5.71719	5.32801	5.68994	5.6458	5.87223	5.8022	5.80421	6.01889	5.48855	6.06463	5.66213	5.46362	5.55432	5.74403	5.66972	5.75881	5.79201	5.22336	6.32345	6.28336	6.28762	6.53852	5.9225	5.91271	5.48334	6.08955	6.27886	5.81757	6.29362	5.93141	4.75723	5.55862	5.76047	5.84273	6.49766	5.89442	6.00227	6.21522	5.89837	5.59767	6.26695	6.32021	5.91901	7.11287	6.30829	6.39687	6.54362	5.81991	5.93881	5.85383	6.21222	6.20761	5.85129	6.10355	6.08965	5.37725	5.78413	6.12107	5.43787	6.3332	4.69881	5.89749	5.79366	5.94919	6.56099	5.54851	6.00777	6.02541	6.71311	5.51462	6.55729	6.93766	6.14299	6.85977	6.33824	6.49356	6.21079	6.35362	6.11744	5.78467	5.28623	5.84321	6.07936	6.18946	5.46707	6.64465	6.04578	6.22018	6.47198	5.63367
DHX29	6.60582	7.15344	5.57574	6.08494	6.2135	5.75489	6.45269	6.12572	6.34171	6.321	5.96929	6.02885	6.17409	5.26119	6.11304	5.56829	6.23489	5.7665	6.36892	5.63729	5.70101	5.90322	6.31091	6.43509	6.0706	6.4608	6.8518	6.50141	6.99778	6.63044	6.66749	7.12633	6.70037	6.81318	6.48962	6.77504	6.59948	6.37386	6.50848	6.93126	6.57813	6.59015	6.62268	6.4916	6.02204	6.19012	6.12562	6.29831	6.75169	6.13766	6.07626	5.66844	6.6544	6.43229	6.08025	6.55644	6.10211	6.09438	5.8415	5.4368	6.11261	5.85622	5.74769	5.55015	6.42435	6.33499	5.87307	6.2999	6.47792	6.25642	6.01426	6.34529	6.45764	6.28797	6.13856	4.99002	5.36047	5.89214	6.46252	5.67357	6.18744	5.81484	5.31756	6.1959	6.08557	5.66897	6.31905	6.42629	4.87391	6.24229	6.11639	6.51245	5.96652	5.4172	6.00894	6.74175	6.53259	6.21512	6.51166	6.44895	4.87014	6.76529	6.73968	5.88224	6.34318	6.1976	6.16903	6.29841	6.88203	6.42132	6.62298	6.31584	6.06396	6.43771	6.19328	7.27846	6.20395	6.01557	5.64866	5.97301	5.82951
DHX30	4.59128	5.80614	2.71445	5.19101	5.45841	4.94532	5.10284	4.05214	5.69669	5.19747	4.72118	5.2705	5.47226	3.01488	4.25757	5.27187	5.81867	5.28386	5.41005	5.66744	4.78111	5.43673	5.1703	4.54732	3.91373	5.13025	5.37919	5.35958	5.16012	5.85835	5.98602	5.17233	5.06611	5.00782	5.10693	5.2884	5.34016	5.64997	5.34041	4.95352	5.76888	2.92942	5.18733	4.85366	5.97903	5.22547	5.08932	4.85953	2.53236	5.40562	5.40807	5.40605	5.01411	4.59579	5.67349	4.69014	5.3593	5.77601	5.26583	5.28214	5.65653	5.37496	5.40589	4.87605	5.37954	5.45868	5.08289	4.7012	4.99418	5.16781	4.83152	5.97829	5.09832	5.69518	5.28376	2.14567	4.32853	5.38449	5.35918	4.73828	5.48117	5.36078	4.57402	5.8451	4.33801	5.80689	4.94194	5.38311	5.09004	6.01872	5.47411	5.43325	5.40937	5.15271	4.70012	4.77672	5.74726	5.12143	5.20717	4.77042	5.61749	5.16006	5.37508	5.35782	5.14026	4.91374	4.98933	4.47471	5.08128	5.55409	5.6989	5.33846	5.40738	5.98314	4.68983	5.21129	5.16034	5.59968	5.2363	4.3159	5.57176
DHX32	5.78646	5.82181	5.65305	5.23457	6.22212	5.70078	5.97288	5.03527	5.42004	5.66366	5.89382	5.48599	4.97668	6.24493	5.13298	5.53524	5.05931	4.88332	5.79215	4.67191	5.39428	5.67206	5.9004	5.88569	5.27413	5.83703	6.57543	6.86558	6.99778	5.58296	6.85276	7.1003	5.97801	6.54882	5.59236	6.04291	5.05761	6.80695	5.95069	6.30459	7.19545	6.68116	5.79869	5.19682	5.72736	4.47074	4.62703	4.76273	4.64407	5.49612	4.17444	4.24157	5.92576	5.46283	5.27326	3.83495	4.85278	4.9422	4.96335	4.59516	4.68013	5.13371	4.8099	5.12642	5.35169	5.13053	5.2051	4.19351	5.00361	5.00253	5.02811	5.07197	5.85078	5.52399	5.28376	5.2254	5.83987	5.99232	5.81991	6.58487	6.37892	4.96322	5.15071	5.40607	5.44764	5.99181	3.5117	5.12167	4.72028	6.03511	4.31932	4.51065	4.72039	5.03166	4.59488	4.74317	4.2019	5.03123	5.17626	5.3578	5.70769	4.47816	5.71225	4.63397	6.0687	5.67763	4.98933	4.74804	5.75357	4.96344	4.65006	4.99229	4.8455	4.5047	4.11295	4.35361	4.37752	4.64315	4.07437	2.75682	5.49686
DHX33	3.73246	4.76826	3.93684	6.09679	4.17517	3.76371	4.319	5.16504	3.23241	4.74827	4.62737	3.73019	4.34772	4.20176	5.21009	4.58615	3.84228	4.08076	4.57478	4.91246	4.4171	3.90607	4.17457	5.17751	5.00805	4.76543	4.80654	5.24377	5.16012	5.50358	4.2421	4.70429	5.05237	4.78774	4.49171	4.67082	4.23987	4.3849	4.58781	4.85187	4.51797	5.85318	4.84528	4.60844	4.97409	4.61009	4.39236	4.55768	4.86404	5.72213	3.93012	4.2066	4.37499	4.54705	5.32362	4.87492	4.66903	4.17913	5.08862	4.9571	4.49899	4.33065	5.18471	4.02218	5.08019	4.8771	4.67404	4.83305	5.08581	5.06103	5.39882	4.12011	5.15728	4.52777	4.77356	4.95303	4.23972	3.88889	4.67825	4.92776	3.43488	5.03497	4.85752	5.29235	3.95798	5.39048	3.30148	4.82578	4.31064	5.23521	4.07686	7.04076	4.33922	4.14398	4.46438	4.16667	4.91524	3.41942	4.79722	4.99798	4.85969	4.78652	4.37841	4.9805	4.47482	4.38943	4.15072	4.99017	4.20131	4.94045	5.5407	3.82846	4.63905	4.72342	4.40392	4.81384	4.10188	4.62992	4.88286	4.81802	5.164
DHX34	3.44476	3.2997	5.70238	1.68667	1.85325	4.84911	1.39212	3.14944	3.90379	3.46368	3.46581	3.5736	3.93005	1.54776	3.28837	4.18716	2.86089	3.69889	3.59654	3.65093	3.05914	3.70196	3.21664	3.36122	4.85402	3.05356	2.85081	3.08457	2.93652	3.91861	2.47442	2.36498	2.95972	4.12792	3.68644	2.70683	2.8041	2.65606	3.59341	1.84131	2.98255	-1.15805	4.12112	3.07067	4.13567	4.18394	3.69859	4.29359	3.15751	2.86661	3.43748	2.70753	3.61989	2.99153	3.98802	3.38159	3.6383	4.23778	4.52211	2.69184	3.2175	3.57354	5.00944	3.46994	3.3601	3.43363	4.27886	3.26063	3.34143	4.36798	3.56638	4.63078	4.63468	3.14017	2.53652	2.93417	1.0698	1.3424	4.37339	3.54924	5.14186	3.9673	1.37073	3.85437	3.96626	4.49111	4.66248	4.2583	3.54899	3.35759	3.53372	4.49623	3.469	4.03481	3.77774	4.24866	4.2019	4.38862	3.66243	4.58501	4.68121	3.91452	4.61121	2.86875	4.11033	3.26338	3.92306	4.4569	4.17686	4.19962	4.03498	4.92556	3.80472	4.6039	4.90059	2.96457	4.39533	4.85136	3.75443	4.52235	4.69526
DHX35	2.7078	3.5831	2.508	3.73296	2.7257	3.26414	2.65235	1.43323	3.60681	3.00346	3.46581	2.90834	2.89811	-2.53971	3.28837	2.72454	2.90939	2.35494	2.81275	3.3574	1.82565	2.1082	1.98315	2.29709	1.0262	2.5879	1.83487	2.96428	2.90216	3.34671	3.48352	3.42911	2.77128	1.58503	2.88997	2.70683	2.83416	2.65606	2.84897	3.2457	1.80805	-1.15805	2.64364	2.19454	2.29121	2.3741	3.13671	2.00898	0.737179	2.04129	2.20152	2.21542	2.81681	0.610097	3.00664	2.00308	2.53085	2.8361	2.73784	2.46051	1.70125	1.51234	2.91312	3.12025	2.49862	3.03382	2.10661	3.29762	2.16778	3.03208	3.3482	3.15859	2.43889	2.1598	-0.270832	1.49359	-1.73756	-2.90553	1.0229	2.36482	1.71867	3.31987	4.06532	2.86665	4.2111	3.13292	3.93284	2.83746	1.41448	2.76391	1.46333	3.60107	3.09685	1.7502	3.25332	2.24067	2.46249	2.88439	2.42007	3.54319	1.61438	1.81109	3.15601	2.46078	2.95545	2.75774	2.54454	2.48354	3.49632	2.91119	2.25476	3.2526	2.81308	3.48922	2.46202	4.12684	2.47286	3.76318	2.68305	3.70791	2.98923
DHX36	6.02807	6.36663	2.89502	5.11147	5.76309	5.68229	5.99238	5.9205	6.48315	6.18692	6.10666	6.49694	6.05843	6.37019	5.9035	6.46589	6.08724	6.13293	6.23104	6.42161	5.90391	6.28327	6.07519	6.3999	5.90395	6.38045	5.99586	5.80704	6.00488	6.15034	6.18047	6.10522	5.76708	5.26232	5.74708	5.89023	5.6834	5.89972	5.85598	5.81454	5.50214	6.41938	5.62409	6.01359	5.88597	6.24343	5.98552	6.26657	5.4667	6.28922	5.47618	6.34905	6.39762	5.86002	5.89283	5.78967	5.84532	5.54004	6.16783	5.94706	5.75678	5.86378	5.61038	6.15989	5.81444	6.25145	5.79412	4.75539	6.07467	5.87247	5.63435	6.67031	5.81029	5.6263	6.13856	5.5566	6.26807	4.6719	6.01385	4.92776	4.84205	5.98954	5.3849	6.21042	6.10355	4.66444	6.24008	6.00738	5.95191	6.17976	5.93061	5.4926	5.71085	5.55096	5.94308	6.21029	6.18902	6.08666	6.14732	5.91187	5.4464	6.32786	5.9766	5.82621	6.71673	6.13727	6.31243	6.18398	6.61255	6.08636	6.77103	5.5303	6.03614	6.12683	6.23461	6.46909	5.89522	6.61488	5.88967	6.18442	5.84972
DHX37	5.11972	6.44961	5.72642	6.34052	4.93679	4.02087	6.35279	5.95679	6.03976	5.56343	5.89072	5.8992	5.08469	4.03015	5.92326	5.43845	5.89592	5.15169	5.52345	6.04813	5.3062	6.20961	5.4845	6.32684	6.01716	5.44034	4.90143	5.06032	5.10833	5.33693	5.05633	4.83628	4.82883	5.12365	3.74358	4.91902	4.51502	4.98446	5.1709	3.68458	5.34055	4.81923	5.4699	5.09775	5.89644	5.51279	5.35278	5.02044	4.5139	5.60287	4.61581	5.18729	6.58453	4.48629	5.46045	4.6721	5.36765	5.30241	5.63008	5.61361	5.61706	6.09329	5.36126	5.59236	5.11374	5.99543	5.54305	5.22746	4.88617	6.41134	5.1847	6.30175	6.70088	5.992	4.85845	5.2254	5.03063	5.558	5.44243	6.06526	6.07119	6.37468	5.13961	5.9177	5.76251	5.72225	5.97335	5.08294	6.16936	5.39617	5.31533	5.79918	5.82145	6.09799	4.32088	5.73466	6.38236	5.41433	6.54834	5.34812	5.99242	5.65421	6.31208	5.16348	5.78462	5.20905	5.72865	4.90077	5.59651	6.89483	5.94227	5.86898	5.15732	6.43771	5.4525	6.30244	5.80482	5.34815	5.61618	4.79946	6.34714
DHX38	5.83281	5.16806	4.53548	4.19653	5.46569	5.03552	5.40672	5.34012	5.10688	5.60147	5.36881	5.75674	5.32787	5.45465	4.5395	5.6006	5.65053	5.00617	5.76551	5.5232	5.45855	5.35543	4.98801	5.20106	5.44574	5.30061	5.18536	5.22644	5.69454	4.78591	5.80907	5.3595	5.18422	5.14067	4.388	5.62047	5.40166	5.31219	5.22964	5.41918	4.41348	5.63637	4.64918	5.42019	6.2527	5.52458	5.50499	4.78978	5.26074	5.92779	5.82666	5.58465	5.43618	4.83385	5.26813	5.10741	5.34245	3.84367	5.86837	5.61643	4.89337	5.3776	5.28368	5.48121	4.91493	5.0247	5.29041	4.95384	4.91644	5.07245	4.93316	4.72169	5.83174	5.42202	5.40159	5.86615	5.69707	5.25938	5.33032	5.87117	5.8771	4.69445	4.99932	5.86971	5.37549	6.21265	5.44284	4.87195	5.46372	5.72064	5.95133	5.21275	5.39989	5.05048	5.01186	4.31106	5.36448	3.98392	4.86342	5.45121	5.47408	6.07128	5.39493	5.5909	5.07092	4.46773	5.49977	5.15389	4.70737	4.8322	4.01042	4.39504	4.26739	4.73222	5.64872	4.57975	5.36401	4.36821	4.52289	5.6752	4.54475
DHX40	6.35099	5.39438	6.91085	4.21839	5.98949	5.58607	5.25817	6.49006	5.80844	5.73911	5.59533	6.15396	6.04391	4.89492	5.54377	5.5218	5.37207	4.99435	5.6073	5.69404	5.17462	5.77569	5.99528	5.20106	5.78109	6.03478	5.34583	5.22644	5.31829	5.71468	5.49031	5.34849	4.90726	5.36004	4.55693	5.2884	5.13209	5.46804	5.39275	5.44733	5.28979	5.98151	5.29723	6.0032	6.03157	5.97204	5.9328	5.94022	6.66792	6.31823	6.12736	5.80721	5.5838	5.21079	5.97074	5.01027	5.89528	6.08162	5.51999	5.55607	5.32211	5.10848	5.7322	5.6563	6.07509	5.3798	5.7243	6.16627	5.78318	6.15265	5.87815	5.79155	5.70029	5.37241	6.26833	6.85115	5.80934	5.39368	6.15218	6.25412	5.1781	5.37928	5.91397	5.667	5.8819	6.07607	5.20648	6.15473	5.95191	5.61554	5.80532	5.35546	6.02625	6.03324	4.98831	5.55939	6.04949	5.74946	6.48668	5.91843	5.61127	5.9875	5.7742	5.92021	5.75177	5.87116	5.70015	6.02383	5.69451	6.21167	5.48386	5.90406	6.20985	5.37309	5.86514	5.613	5.81809	5.06312	4.99659	5.80179	5.68855
DHX57	4.55487	5.8373	-1.19244	6.24259	5.10933	5.27653	5.03463	4.8157	6.31673	5.43641	5.44269	5.25339	5.46502	3.76407	6.02432	4.94944	5.4147	5.56539	5.2435	5.38488	5.65237	5.20884	5.14438	5.57913	5.8023	5.64128	4.48767	4.76864	4.41587	5.26997	5.19023	5.12148	5.01035	4.96066	5.33785	4.8471	5.24268	5.17185	4.8722	5.37589	5.58265	4.81923	4.68197	5.50363	5.00485	5.50884	4.93985	5.64174	3.92584	5.83958	5.08194	4.94356	5.60124	5.06607	6.25651	5.39814	5.68081	5.5994	5.60234	5.35818	5.01308	5.14616	4.6624	5.8477	5.64579	4.42903	4.7226	6.17624	5.72166	4.28533	5.04637	5.68262	5.55049	5.76733	5.08672	6.30829	5.15726	4.80183	5.66675	4.63331	5.28635	5.54682	5.02367	5.22718	4.94807	6.0062	4.97778	5.24959	5.13937	4.75733	5.9969	5.30669	5.47852	5.66932	5.58313	5.95094	5.13059	5.63162	4.95126	5.59732	4.84916	5.72834	5.92292	5.10816	5.7628	5.1424	5.79078	4.97774	5.88769	5.59147	5.46138	5.82389	5.66783	5.81529	5.64315	4.57975	6.04941	6.53192	5.6107	5.85218	4.8637
DHX58	3.44476	2.59226	-1.19244	5.19101	6.14489	1.21352	2.4088	2.32632	1.93695	3.15283	2.33496	1.77083	3.06084	3.48266	2.42403	4.87742	3.35685	4.03532	2.04573	3.13377	3.3027	3.62079	3.64406	3.13534	5.7155	5.07414	2.81875	2.28202	1.17098	2.48303	4.19854	2.93529	1.73733	3.44129	2.01128	2.2295	3.10461	2.44712	3.40236	-0.661195	0.926696	4.12736	3.33552	3.7795	3.29574	2.96485	3.09691	4.65896	0.897644	3.46579	2.52106	4.03778	3.46345	3.35085	5.3384	1.75154	2.61744	2.92445	3.051	2.4352	5.19683	1.97002	1.8713	4.54862	3.83269	4.122	3.70544	3.88866	5.49306	2.95191	4.50167	2.47834	1.99752	4.3682	3.81663	3.3301	2.16933	3.96484	3.74536	4.97148	4.79396	4.70427	3.23133	4.95555	4.39752	4.24638	5.11287	3.49797	2.76811	2.02694	3.56094	3.12639	5.31673	3.25089	3.80496	3.56899	2.00611	3.67907	2.48878	3.06453	3.35631	2.15623	3.12465	4.92822	3.52104	3.42911	3.76694	2.85391	2.66404	3.13019	3.58086	3.79147	4.59614	2.90943	5.50257	1.37961	3.35038	3.37616	6.3143	6.97611	4.22406
DHX8	5.77067	6.09099	5.37742	5.37742	5.62367	6.25791	5.79399	3.48386	5.57555	6.01976	5.90309	5.62992	5.25408	6.11493	5.65038	5.94063	6.88913	5.57336	5.73836	6.01802	5.3201	5.95012	5.8585	5.74054	5.41852	6.04316	5.51043	5.28621	5.27867	5.17068	5.22863	6.295	4.13943	5.31576	5.84172	5.06883	5.67512	5.31219	5.38631	5.10257	4.46667	6.11808	5.53117	5.52557	5.6779	5.3632	5.71347	5.62682	5.07178	5.19993	5.42859	5.48601	7.39304	5.7263	6.15447	5.36485	5.6469	5.22914	5.6457	5.61361	5.61706	5.27079	5.38622	5.41219	5.30597	5.56317	5.44723	5.75871	5.42451	5.68681	5.93806	5.85317	5.98513	5.33836	4.48406	5.67492	5.48161	5.81215	5.61983	4.73828	5.06106	5.53587	5.19427	6.05815	5.44764	6.47826	4.84822	5.93311	5.11492	5.30898	5.89362	5.41035	5.69544	5.94213	5.68188	5.43881	5.90403	5.74946	6.04836	5.91843	5.88311	5.32615	5.86241	5.77385	5.54361	5.93949	5.82418	5.88421	6.05804	5.69125	5.84494	6.12831	6.08739	6.41057	6.13891	6.32936	5.92618	6.30508	5.52581	6.0845	5.66137
DHX9	6.93285	7.22143	5.52181	6.126	6.38643	5.82401	6.50404	6.75	6.58081	6.53271	6.46477	6.68731	6.86957	6.00332	6.60419	6.595	6.72609	6.06106	6.69967	6.55339	6.49118	6.39733	6.34545	6.3794	6.7099	6.5836	6.37506	6.46123	6.1583	6.09726	6.12047	6.54217	6.39214	5.81185	5.82195	6.27304	6.17236	6.26381	6.21699	6.37223	6.59912	6.17287	6.2777	6.95348	6.31428	6.84063	6.92359	6.84133	6.93858	6.37457	6.30016	6.39379	6.74738	6.4296	6.86334	6.75368	6.52246	6.52009	6.87253	6.68044	6.7231	6.64382	6.19746	6.47236	6.81137	6.68107	6.46874	6.63228	7.02345	6.92434	7.28616	6.9354	6.38549	5.93619	6.17211	7.11669	6.57078	5.81215	6.18478	5.89407	5.48117	6.12723	6.82498	6.64757	5.75115	6.86134	6.5745	6.31372	6.20455	6.29316	6.28096	6.81525	6.53912	6.34409	6.34195	6.71892	6.81944	6.74338	7.13532	6.76133	6.25026	6.78528	6.66806	6.31164	6.5611	6.11659	6.74792	6.4137	7.2534	6.96202	6.77103	6.89319	6.5164	7.18806	6.36215	7.80187	6.39311	6.81234	6.57029	6.29783	6.32998
DIABLO	3.74867	4.14022	3.45142	2.71769	3.85878	2.1066	3.71405	2.08531	4.20544	2.89452	4.49471	4.4031	3.17187	2.41449	2.49618	3.4615	3.45814	2.35494	3.35239	2.86901	3.79611	3.73662	4.04982	2.74455	3.56225	3.55313	4.31456	3.67593	3.00286	2.167	4.23133	3.79632	3.36738	3.0669	3.71529	3.79548	2.89246	3.83138	3.29643	3.98266	4.16258	-1.15805	2.40263	4.05567	4.43571	4.05976	4.61299	3.67356	4.76346	2.8949	3.48723	4.10263	4.0335	4.55693	4.10782	1.60715	4.01309	3.87357	3.75954	3.75968	4.08877	4.01484	3.89236	3.67466	4.29724	4.09901	3.63471	3.22266	4.30376	3.95602	1.19292	4.40251	4.03129	3.55026	3.1886	3.54422	2.51037	2.37988	3.22453	1.22732	3.6662	2.56578	2.33226	3.35905	4.27595	1.43902	2.98661	1.5837	2.76811	3.45828	3.38933	3.82539	3.76167	3.50849	3.40335	4.82028	2.98924	3.71262	2.79044	3.8203	3.85443	3.76151	4.05148	3.41592	2.91645	4.20579	3.11878	3.10327	3.45624	2.86309	3.61384	2.95094	3.28776	0.893838	3.34338	3.25408	2.71902	2.7991	3.49339	2.67774	3.67276
DIAPH1	7.1127	6.86307	5.46577	7.21431	7.25031	6.94919	7.25183	7.00525	7.35097	7.55413	7.17775	7.53342	7.60598	7.41012	7.77071	7.91548	7.57502	7.69067	7.50573	7.93401	7.53878	7.29385	7.15415	7.70288	7.5529	7.56408	7.86314	8.49193	8.65286	8.29165	8.01652	8.66543	7.7298	8.19312	7.74446	8.17317	7.89647	7.69948	7.97074	7.81589	7.94614	8.20609	7.80677	6.95752	7.60882	6.8469	6.68103	6.88798	7.34755	7.107	7.32123	7.18467	7.31241	7.35864	7.06479	7.22186	7.41626	6.02613	7.41739	7.58836	7.23281	7.55294	7.44858	7.14325	7.12448	6.81761	7.0635	6.94658	7.22835	6.97085	6.53762	6.33573	7.43364	7.26209	7.40865	7.79215	7.60896	6.98474	7.2206	7.77883	6.98278	7.67025	8.16652	8.19529	7.69742	7.1797	6.9075	8.16751	8.07586	8.38609	7.68907	7.45859	7.2609	7.33196	7.50333	7.24367	7.3571	7.63052	7.77418	7.04818	7.13686	6.93815	7.44102	7.61508	7.47062	7.72793	7.26822	6.94457	6.95934	6.92735	6.39772	7.65009	6.40272	6.41876	7.49254	6.52839	7.26213	6.47384	6.53597	7.19067	8.0967
DIAPH2	7.00885	6.315	7.34284	7.42402	6.64706	6.81979	6.85536	7.25159	7.69911	6.69309	7.36713	6.75775	7.46411	4.30578	7.41125	7.05756	6.7362	7.29956	6.91414	7.58335	7.3819	6.84036	6.93482	7.33085	7.534	7.28569	6.1932	6.58197	5.87806	6.70331	6.03017	5.7086	6.2963	5.99617	6.8103	5.87223	6.74501	5.97637	6.88482	6.46465	5.48934	6.29317	6.86326	6.66966	6.75764	6.9037	6.40973	7.05894	6.37252	7.44142	6.24483	6.74204	7.43334	6.42151	6.15447	7.4533	6.72291	6.88554	7.29522	6.89405	7.32006	6.93502	6.37504	7.19113	7.31393	6.79989	6.57078	7.06396	7.23837	5.70893	7.46989	5.81927	6.46315	7.09373	6.49735	6.51279	6.79772	6.12514	6.75082	7.05005	6.97201	7.06098	7.22478	7.30029	7.10578	7.05373	6.77116	7.15706	7.19584	6.38129	6.70365	6.95895	6.43859	6.85828	7.12824	7.4622	4.92414	7.00946	5.36172	7.58398	7.90551	6.81717	6.9354	6.9869	7.25313	6.63342	6.89032	7.02534	7.29943	5.62791	6.42584	6.83074	5.80132	6.15981	7.02681	7.0385	7.11672	6.88656	6.95931	6.91924	8.81494
DIAPH3	1.30925	5.8022	-1.19244	4.85659	1.44559	4.67295	4.99099	4.2983	2.17796	3.66504	3.83208	3.81036	3.57349	5.44329	4.12731	3.07664	3.81708	4.40045	3.43201	3.75569	2.10805	5.56764	4.88745	5.01425	3.22783	5.34193	1.95772	3.72612	2.63565	2.167	1.21503	-1.09446	1.43248	2.79313	1.4494	2.04893	3.22293	0.703893	1.93973	-2.24616	0.766231	-1.15805	4.00498	1.31703	5.75064	4.32549	2.56639	2.38513	4.59808	3.32734	4.1561	2.69076	5.21621	2.86996	6.25132	3.92908	4.81663	4.97014	4.67454	4.49461	3.67586	3.38681	5.63558	5.72838	4.9599	7.44905	4.70199	0.900732	4.7245	5.81924	-2.26651	5.67506	6.13761	2.62277	-0.270832	4.30095	-1.73756	2.22376	3.83025	-1.09461	-1.08869	3.79432	4.24175	3.2508	3.54952	3.18445	2.27291	3.814	2.15144	-0.695526	3.50601	4.94175	5.38556	2.79552	4.22337	6.44056	3.47466	5.36243	3.3293	5.08216	4.34886	3.80131	5.65303	0.933532	4.07536	5.12179	4.01847	5.23973	5.51106	3.99168	7.28002	4.03247	5.45618	6.63823	4.81401	5.04799	3.78807	6.48858	4.96254	7.3727	3.85972
DICER1	7.92262	7.36729	7.72344	7.27554	7.81494	7.64218	7.60565	8.14748	7.75132	7.7525	7.4035	7.68252	7.85785	8.12829	7.70753	7.44246	7.74416	7.1153	7.42533	7.45267	7.73838	7.59298	7.45932	7.6946	7.7127	7.54652	8.35669	8.28777	8.29324	8.53421	8.2736	8.52209	7.94771	7.96843	8.00472	8.28031	7.95064	7.73636	8.01733	8.38411	7.95315	8.03917	7.84467	7.36396	7.07471	7.38977	7.3202	7.50628	7.40377	6.91317	6.47186	6.92081	7.23635	7.18155	7.66521	7.58443	7.21576	7.15878	7.54467	6.73202	7.52942	7.44874	6.92594	7.60604	7.64407	7.17036	6.86768	7.62593	7.53349	7.36913	7.81164	7.98709	6.37091	7.674	6.71785	6.92941	7.76428	7.69346	7.65807	7.4941	7.89716	7.50602	7.24563	7.54911	7.421	7.22654	7.60203	7.70504	7.24737	7.69249	7.25306	7.63192	7.06798	7.57336	7.02495	7.08532	8.19317	7.34783	8.26157	7.441	7.29459	7.18942	7.27239	7.51229	7.00392	7.43539	7.26093	7.06703	7.86969	7.93682	7.23303	7.45984	8.21651	7.33534	7.52015	8.17773	7.03102	7.19816	7.90264	7.2293	7.36058
DIDO1	6.27188	6.53046	3.76176	6.91297	6.45018	6.14087	6.41603	6.55069	6.43752	6.67399	6.23453	6.31103	6.44857	5.97993	6.4673	6.20933	6.45508	6.17544	6.45482	6.43394	6.26904	6.23104	6.00011	6.31069	6.89903	6.48867	6.18694	5.98761	5.8558	6.07781	5.62391	6.67152	6.10324	5.86404	6.60205	6.44734	6.43759	6.26647	6.49357	6.85975	6.39473	5.5562	6.09903	6.12318	6.44949	5.93128	5.96908	6.38069	5.03773	6.51104	5.65661	6.16697	6.58599	6.12538	5.65	6.65154	6.12692	6.80249	6.26709	6.47223	6.06452	6.13293	5.51402	6.57968	6.21151	5.86863	5.92141	6.06262	6.39436	6.43513	5.86791	6.66077	6.24225	6.38289	5.56206	7.15791	6.21081	5.64522	6.21667	6.54201	6.41116	6.72972	6.10865	6.52897	6.31119	6.04853	6.55683	6.63481	6.26136	6.5806	6.12097	5.87362	6.48861	6.46824	6.10516	6.599	7.00716	5.99419	6.35484	6.6903	6.37662	6.25806	6.52525	5.87674	6.86234	6.51723	6.4642	6.333	6.35362	6.71007	6.41653	6.60416	6.66653	6.87708	6.48244	6.80906	6.65578	6.81234	5.87144	6.32079	6.64874
DIEXF	4.83091	6.32052	5.11134	5.73675	5.53996	5.43959	5.53	5.70269	5.86123	5.54852	5.3235	5.51977	5.13123	5.80459	4.58984	5.50824	5.69961	5.33163	5.59005	5.35924	5.07153	5.37757	5.33211	5.85632	5.47246	5.13809	4.65135	5.41417	5.36947	5.62107	5.85539	4.75521	5.18422	5.01706	5.47071	5.34171	5.17383	5.70585	5.12521	4.64866	5.3334	3.36552	4.48546	5.42409	5.09597	5.28215	5.27466	4.95025	4.88334	5.65755	5.49333	5.69392	5.30755	5.25395	5.64208	5.8063	5.62964	5.46836	5.0829	5.80114	4.73031	5.40635	5.48196	5.3147	4.82055	5.36542	4.60911	4.82039	5.12953	5.76631	5.24919	5.85652	5.0032	5.05363	4.93862	4.30095	5.61117	5.45642	4.31568	4.26294	5.54067	4.42451	5.11716	5.3283	5.13448	5.86331	5.4808	5.26697	5.55743	4.99935	4.76784	5.70195	5.5488	6.00779	5.62955	5.26845	6.2291	5.25267	6.43973	5.04669	4.87014	5.57031	5.11271	5.95198	5.68952	5.46501	5.31479	5.03888	5.38864	6.06526	5.63608	5.61744	5.14992	6.60509	5.21785	6.83121	5.25117	6.16528	5.65401	6.71163	5.54227
DIMT1	3.93476	3.75435	4.23382	2.58823	3.65967	1.21352	3.78163	2.53046	3.80334	3.17831	3.02329	3.19927	2.7593	-2.53971	1.93699	3.22224	3.29225	3.36973	1.63574	2.71585	2.77587	3.51366	2.6404	2.20587	2.9522	2.991	3.06756	3.28366	1.82864	1.74464	3.12379	2.35717	2.61972	1.99503	2.90142	0.612969	1.38611	1.20296	1.19395	2.61182	1.4157	3.97124	2.40263	3.18947	3.24151	2.55748	3.38428	3.26712	4.89559	3.3376	2.11238	2.93865	3.3024	2.47916	3.85682	4.12587	3.50257	3.32031	-0.0135759	3.32353	2.81293	3.68967	2.44763	3.44373	3.45679	3.04556	3.01681	3.18351	3.9032	4.23562	3.66423	2.49359	3.1643	-0.242302	-0.270832	3.3301	-1.73756	-2.90553	2.78843	2.60583	2.61175	1.48219	1.60552	1.79517	2.81255	2.48084	3.393	1.97073	0.56648	2.55804	-1.5206	2.57022	2.67095	2.08221	-0.18504	3.27751	1.58507	2.56767	2.39286	2.85615	3.22238	3.64393	1.69819	3.44595	2.8112	2.68467	2.14015	2.78722	2.69737	2.9854	3.06269	2.33203	2.89343	2.99575	1.98668	4.38994	3.45399	2.37394	1.09809	3.22288	2.61019
DIO2	3.18372	0.375938	-1.19244	3.09384	1.18843	3.76371	2.93164	2.71334	0.062485	3.94547	5.14232	4.7425	2.04147	2.10415	4.46954	4.47202	-1.20212	4.30794	5.67432	3.45742	4.99558	3.91367	4.8016	5.61464	3.22783	5.16136	1.55247	0.315185	1.65641	3.18165	0.418566	-2.67942	-2.65499	3.98443	4.33321	2.53436	4.83044	2.58972	4.23323	5.92877	1.72316	3.08988	2.45416	6.56936	5.2718	6.31308	6.34537	3.61426	9.14832	0.295866	4.81599	5.72102	-1.19318	6.79784	5.4054	6.18894	5.21403	6.34172	3.32765	1.39638	3.79068	5.63336	7.56136	4.05705	4.01421	5.4405	9.37976	5.63409	7.24832	1.52307	3.40591	-3.8967	4.13847	-3.04966	-0.270832	1.00817	-1.73756	-2.90553	-1.29903	-1.09461	0.496277	4.42451	2.25209	4.40186	3.05356	5.0169	-0.0490171	4.65145	2.15144	5.90439	-3.18052	5.57728	2.34416	2.99003	-2.9365	-0.44383	4.06366	-2.73032	7.32108	-2.8662	-1.65864	-3.39836	-3.38315	2.57399	-3.27337	-3.58211	-2.94731	0.295912	-2.69351	5.75852	4.66587	0.332035	9.3299	3.50983	7.72519	1.74218	-2.9534	4.56185	-0.255552	0.228436	4.33142
DIP2B	5.4816	6.59111	4.42227	5.1461	5.28003	4.81555	5.72574	4.50852	6.61195	6.60075	6.82479	6.11029	5.99441	6.82443	6.41242	5.57155	6.29317	6.4895	6.45482	6.26478	6.18795	6.18942	6.25952	6.44991	5.41852	6.85498	5.24086	5.04063	4.94075	5.21407	4.92886	4.88282	5.50992	4.74385	4.21695	5.25405	5.48455	4.80604	5.40555	4.54826	4.68439	4.86432	5.58994	6.2538	5.11404	6.37519	6.31099	5.91996	6.17524	6.44561	6.27772	5.59596	5.8378	6.14844	6.31742	6.25707	5.88949	4.97014	6.48026	5.88064	6.2594	5.76027	5.58041	5.99883	5.81035	5.58402	6.32564	6.34478	6.5014	4.45198	5.96711	5.25559	4.90542	6.35336	5.65991	5.67492	5.38138	6.22633	5.84052	4.63331	5.25116	6.41408	5.98389	6.18123	6.55932	5.09975	6.64308	6.53072	6.39937	4.93091	6.50423	4.98372	6.16417	5.84487	6.2107	6.61455	6.41432	6.57574	6.8023	6.39354	6.31291	6.10745	5.29281	5.87674	5.30028	6.56127	5.43207	6.61583	5.4714	6.46225	7.26712	6.99839	5.47407	8.08667	6.42192	7.16097	4.86038	7.69094	5.102	6.23708	5.66593
DIP2C	5.13213	4.60589	4.87365	3.18547	5.0621	5.00607	4.06914	4.45877	4.81737	4.67331	4.97076	5.22442	4.43935	3.48266	5.08699	4.6979	4.70821	5.24446	3.77508	4.99562	4.52909	4.98928	4.06831	3.03406	4.93309	4.66046	5.39558	6.0131	5.54672	5.03207	5.10433	5.84806	5.02449	4.98914	5.25184	5.10783	5.75192	5.22199	5.5962	5.81454	5.59465	4.51438	5.00929	5.90339	5.27639	5.64472	5.61476	6.05616	4.30077	5.92437	5.36081	5.53617	6.04523	5.60296	5.52644	5.87097	5.28188	4.65426	5.1113	6.14348	5.53001	5.31557	4.88887	4.83645	4.91493	5.67234	5.27188	5.2653	5.6088	5.7403	6.08663	6.22095	5.65046	5.53906	4.85845	5.45442	4.28481	5.14432	5.04082	4.26294	4.33758	5.27777	5.74851	5.74223	5.09908	6.55368	5.70052	5.74745	5.55743	5.23521	5.40068	4.19052	5.30662	4.73864	6.24092	5.33753	5.68575	6.06084	5.18664	5.20526	5.13578	5.14467	5.5387	5.14528	6.45625	5.71938	6.17422	5.77344	5.54967	5.74532	5.65996	5.11714	5.49758	5.66719	5.45885	6.06677	5.81147	5.86554	4.34931	5.26609	4.85573
DIRC2	3.64856	5.82957	-1.19244	2.71769	3.16179	4.07859	4.47761	4.55661	1.28488	3.43803	3.85773	3.95846	4.01193	0.267647	2.91998	3.55681	3.81708	2.42709	4.08935	3.51162	3.24556	3.75365	3.93356	3.13534	2.40471	4.07822	5.03301	4.95904	5.08555	4.09919	4.60943	4.37586	5.55933	4.59123	3.9996	5.00416	4.8003	4.56835	5.01264	4.67271	4.93143	3.23427	4.66019	3.67866	3.20233	3.29368	3.45274	3.22257	4.21196	3.15092	4.08679	3.12465	3.05475	3.07642	4.2707	2.85107	3.16934	2.98049	2.51787	3.25165	3.74259	3.44843	4.17042	3.91221	3.16905	3.59022	3.31097	3.33369	3.7302	2.7391	-0.681549	2.87149	2.68505	1.70523	3.9771	1.49359	4.19318	3.16056	3.65516	3.15332	3.30363	3.63925	1.76666	1.84199	2.97761	2.56101	1.87698	3.90563	3.37383	4.23993	3.22887	4.17249	3.25237	3.72699	3.29231	3.88837	3.23806	3.24696	4.28168	2.62565	3.60189	2.83046	2.59413	3.38523	3.49481	2.98774	3.79416	1.98397	3.08785	4.16036	3.52994	2.73413	1.19015	4.28316	2.69522	3.39668	2.60119	4.18125	3.26102	2.59409	3.81108
DIS3	3.7647	5.39961	1.61491	4.964	4.44926	4.02087	4.97987	3.38076	4.88691	4.77412	4.7557	3.47865	4.58021	3.24165	3.82513	4.07204	4.50228	4.16757	4.86747	4.85597	3.60488	4.56161	4.5084	3.99416	5.99889	4.34533	4.23176	4.46308	3.84001	4.64505	4.51493	4.28637	4.69374	4.42053	4.80528	3.8332	4.69777	4.19714	4.93533	4.49531	4.32982	4.86432	4.42217	4.11476	4.04172	3.87558	3.52949	4.6193	4.48892	3.9566	3.98656	4.15249	5.00103	3.99879	4.966	4.45725	4.69581	4.74602	4.37995	4.66215	4.36774	4.95063	4.99003	4.91459	4.02835	4.67428	4.17301	3.83933	4.10784	4.67812	4.14288	4.80027	3.72687	3.86921	2.53652	2.38668	2.786	4.29415	4.85071	4.92776	5.32071	3.61864	4.24175	4.57647	5.04428	4.29407	4.16821	4.77808	4.22183	3.85291	4.52684	4.80797	4.43511	3.74251	3.85791	4.76562	4.07969	4.67056	4.54633	4.88199	4.14011	4.83526	4.97	5.51495	4.75453	4.2944	4.66002	4.36439	4.92854	4.68781	4.31114	5.17573	4.63905	4.11847	4.41703	2.86993	4.14463	4.28622	3.67256	3.87672	4.48399
DIS3L	6.0609	5.79429	7.31139	5.68274	5.68419	5.95306	5.98127	6.43966	5.59646	5.71795	5.7642	5.16468	5.51501	3.18821	6.16376	5.56502	5.03219	5.52486	5.04256	5.71441	5.47729	5.46026	5.98071	6.11998	5.27413	6.04733	5.48001	5.50321	5.69955	5.81203	5.28177	5.57325	5.28165	5.63694	5.7884	5.26098	5.22009	5.68614	5.49208	5.55474	5.21404	6.13658	5.75313	6.49346	6.1198	6.16522	6.28908	6.47814	6.26626	5.91749	6.0029	6.08107	5.82796	6.01143	6.1461	5.68565	5.77486	5.76409	6.43828	5.76096	6.05142	5.67906	5.58473	6.34058	6.28109	6.44393	6.51082	6.75373	6.45404	6.97795	6.16394	5.46744	6.52108	5.64731	5.75154	5.92464	4.32853	5.53327	4.72334	5.41318	6.05087	5.57384	4.89759	6.05815	5.4335	5.4653	5.58906	5.67117	5.55743	4.94255	5.68056	6.54084	6.21098	5.52877	5.38091	5.80681	5.16105	6.24409	5.70997	6.56634	5.48772	6.18096	6.0494	5.47906	5.87383	5.97822	5.94447	6.07727	6.5329	6.1123	6.59641	6.01252	6.00367	5.79444	5.62631	6.01796	6.25361	5.66603	5.25752	5.76879	5.84972
DIS3L2	4.58227	4.8921	4.7383	3.22919	4.4419	2.31305	4.39631	5.16504	3.76292	4.98807	4.88605	4.75065	4.12664	4.44898	5.12162	4.45798	4.96494	4.79064	4.6349	5.12293	4.68766	4.16339	4.74524	5.12921	4.58692	4.69276	4.49783	4.56311	4.86251	4.86063	4.4233	4.78819	4.23983	3.94621	4.61933	4.49372	4.85263	5.24373	4.38308	5.58039	4.06247	5.41181	5.00065	4.47948	4.22863	4.82243	4.16104	5.12328	3.46989	5.12428	3.1714	3.6083	4.36822	4.65219	4.81927	3.98858	4.55665	4.9137	4.20124	4.49461	4.78674	4.0941	4.06306	4.09949	4.54363	3.33868	4.46976	5.05454	4.31895	3.59345	4.76691	4.56683	4.06791	4.82686	4.37302	3.54422	3.81703	5.00736	5.1767	4.57781	3.7693	4.83509	5.21556	5.0447	4.92803	3.89072	4.31556	4.77808	4.75235	4.38343	5.0338	3.51781	3.92913	3.90297	4.72883	4.37087	4.50466	4.65338	4.76987	5.23709	4.46376	4.03627	4.54167	4.58078	4.74344	4.66106	4.7874	4.56061	4.7741	5.00835	2.99172	4.44354	5.00162	3.85409	4.06376	4.78819	5.04095	4.02824	4.59133	3.72767	3.89125
DISC1	4.05276	3.6372	2.26699	4.71	3.55198	5.99862	2.59521	4.55661	4.03211	3.34449	3.57808	3.37701	3.6002	1.54776	3.40541	2.04881	3.84228	3.00027	3.54375	2.90994	4.26725	2.45896	3.24943	4.04711	4.58692	4.11046	3.02951	3.15953	1.81253	3.12215	1.52819	2.36498	3.6118	5.13219	3.20683	3.32526	3.84158	3.43772	3.45255	0.0757708	4.16258	3.88635	4.02215	2.68518	3.1829	3.39994	2.65128	4.53654	2.83954	4.91231	4.95331	2.994	3.4761	3.25699	2.73619	4.72554	4.94496	5.03111	4.54728	4.39966	4.36774	2.84577	3.49349	4.03098	3.67979	2.67817	3.11703	3.6232	3.94119	3.69545	4.30334	2.08058	2.84552	3.69181	2.53652	5.74152	0.584371	3.98929	4.76706	1.71274	3.15924	4.22079	4.71526	3.17383	2.01609	5.52649	4.52387	3.09272	4.47337	3.45828	2.928	3.60107	3.62195	3.29364	1.31142	2.8149	2.36121	2.22387	2.99325	3.01644	4.91122	2.86843	3.62808	5.11753	3.96503	3.73077	2.93533	3.7259	2.9212	5.01937	2.45001	3.6332	3.74596	4.03561	3.72716	3.78171	2.47286	2.89073	3.92325	2.93739	4.3655
DISP1	4.51752	4.55994	-1.19244	4.17433	4.38162	3.83243	3.96021	3.91128	5.51095	3.66504	4.36657	3.02045	4.53938	-2.53971	4.57325	3.13075	3.73872	4.05822	3.74422	4.54773	4.37775	3.76208	3.82898	4.37164	3.98968	4.94601	4.49783	5.00041	4.61988	4.0199	4.30506	4.77179	2.70257	4.17826	2.34248	4.57389	3.70185	3.3995	3.9131	3.58673	3.44695	-1.15805	4.6269	5.53642	4.10503	4.92684	4.59167	4.92607	5.48577	5.16551	4.01398	4.80624	4.24792	5.08668	4.22903	4.07347	4.99972	4.57458	5.35404	4.30502	5.6215	3.28915	4.71851	5.30747	5.54609	5.21315	4.36877	3.86421	5.27679	4.54782	4.07334	4.69949	5.43469	3.79583	3.81663	4.1125	3.54785	4.75981	5.04082	4.33165	4.52602	4.12175	3.89099	3.67051	4.92803	5.50638	4.49942	4.39106	3.85926	3.72401	4.56767	4.55309	4.84434	4.15561	2.10789	5.64666	4.55139	5.61397	4.33864	4.973	5.70769	4.08546	4.4686	5.26813	4.6275	5.37499	4.38361	4.28586	4.92854	4.81965	4.0946	4.49046	4.79896	4.42012	4.9099	4.90018	5.38199	4.08753	3.75443	4.83634	3.3933
DIXDC1	6.25212	5.18026	6.82437	4.45772	6.26238	5.73708	5.51082	6.58588	6.60164	5.25368	5.30963	5.54342	4.87094	4.65996	5.30353	5.94315	5.93451	5.43148	5.09242	5.73163	5.12002	5.07303	4.67456	4.4911	4.8128	5.09846	6.62726	7.01436	6.96488	6.37406	6.49369	6.70212	6.06953	6.84728	5.93667	6.6643	6.37508	7.08797	6.47245	7.16958	5.52112	5.87538	6.60284	5.61698	5.62668	5.24936	5.54621	5.47953	5.58341	6.31038	6.14607	5.76576	4.89664	5.89939	5.37706	5.57354	5.36765	5.52127	5.76491	5.75585	5.87676	5.40376	5.36629	6.00331	5.64579	4.66648	5.6758	6.28155	5.16358	6.79589	4.3917	3.18012	5.69328	6.0822	6.2049	5.3156	5.82469	6.26189	5.27082	5.5053	5.98813	5.2036	5.35643	5.14892	5.58194	4.81917	5.49324	5.39896	5.67918	6.22334	4.76784	4.93107	5.46949	5.9949	5.67452	3.76004	3.7194	4.72089	2.99325	4.27335	6.32815	6.97777	6.09056	6.53781	5.50471	2.95704	5.68569	5.55644	3.03441	4.27507	4.64209	2.56907	3.44111	4.74096	5.28377	5.22091	4.68322	4.88517	5.93427	4.02784	5.91254
DKK2	7.32352	4.59681	6.63411	-2.8369	7.30408	5.03552	4.50113	6.33324	6.55967	5.13897	4.79605	3.69683	4.03169	3.56882	2.75333	5.07894	4.85162	5.0179	4.24074	2.40828	4.93361	3.28839	3.64406	4.26392	5.00805	4.58216	4.43577	4.11314	2.67687	3.37247	4.08353	4.16607	3.68486	2.83557	4.49171	4.04089	3.58297	2.89458	2.95722	4.22958	6.1646	2.54239	4.07248	4.48695	4.0145	4.93864	2.8559	-0.375685	4.3292	2.35815	0.140639	5.04934	0.391785	3.04867	5.72686	4.37045	3.02897	5.24638	-3.89152	-2.06305	5.20276	3.74705	3.14139	2.26895	1.55832	1.63086	4.91396	2.03824	-3.25848	2.39552	-2.26651	1.93619	1.20902	5.39743	5.01457	6.55043	6.51511	6.43655	-1.29903	7.21373	6.53337	3.48838	3.86427	3.17383	4.10801	6.67123	6.77626	2.83746	2.63687	3.5524	-3.18052	7.39973	1.51189	4.39037	-2.9365	1.14113	0.827773	-1.14536	-1.35252	-2.8662	1.27996	1.1252	-3.38315	7.17587	-1.68841	-3.58211	-1.36235	-2.87401	3.45624	-0.212197	0.901121	1.917	2.69604	-3.62972	3.44931	-3.01271	-2.9534	0.775255	1.61892	-1.88704	1.00373
DKK3	-0.0347048	4.8469	5.79624	5.05185	2.48909	5.41739	3.5879	3.91128	1.28488	3.97252	3.99119	4.68412	3.43193	3.76407	3.9588	4.23735	3.85472	4.52075	4.91674	4.34625	5.16695	4.68209	3.14873	4.19521	2.1637	4.70337	3.76087	4.07492	4.05851	4.54664	4.05938	1.84414	2.83687	3.52146	3.90257	3.32526	5.29224	5.48183	4.38308	4.09369	1.32262	2.01188	3.27949	6.65314	5.57731	6.72272	6.99706	4.46001	6.28089	3.99631	5.57843	7.40765	7.34641	5.03813	3.93717	3.86702	0.454499	5.59042	4.77737	6.11984	5.03986	6.06078	6.33201	6.05813	4.43102	7.34297	6.34127	5.20816	6.68842	5.90051	4.27265	5.2857	5.90845	4.58697	5.08672	1.49359	3.39173	2.7669	2.9489	4.57781	3.95571	5.51929	5.31756	4.59134	5.11689	5.57556	5.83363	5.30112	3.85926	5.04324	6.57937	6.06662	7.32364	6.63544	6.36499	6.6542	4.55139	7.50689	7.00062	5.17272	6.49955	4.57318	7.04207	6.67421	5.96742	8.00238	7.07089	7.26426	5.3233	4.72864	6.80534	6.2829	5.9493	6.93538	4.65704	8.29847	4.08002	6.40558	5.99869	8.00828	4.99287
DLA-DMA	3.54098	-2.12656	-1.19244	3.50295	2.8643	2.1066	2.83622	1.7958	3.3355	1.51978	2.09727	2.58276	2.89811	2.88656	3.67778	3.56992	2.0129	2.95218	1.07082	2.08991	3.35767	3.48468	2.92344	3.69564	2.40471	4.57062	1.76928	2.58367	2.25505	1.19615	2.00353	1.40804	1.98887	1.3709	0.227008	-0.272996	2.16498	0.935218	3.1821	1.21327	0.926696	-1.15805	2.88806	1.99929	4.41087	3.43369	2.8074	3.78531	1.17328	4.30116	4.01398	2.994	2.96781	2.47069	3.1697	0.818652	2.23472	3.42611	2.13085	4.38651	4.54645	4.29754	2.94034	5.45857	3.38229	3.70125	4.27886	4.68733	3.08137	1.72952	2.48838	1.38871	1.3584	3.32538	2.53652	4.95303	3.68871	4.3706	3.09329	1.22732	3.15924	4.63412	2.48036	3.75219	1.67505	4.34024	2.98661	4.22311	3.91698	1.07001	1.57436	4.34342	3.98089	3.77304	4.71455	1.8781	1.70913	1.91353	2.99325	1.52611	4.25625	-0.591005	2.84567	3.71643	2.34134	1.54717	2.47896	1.03288	0.765923	2.70837	1.00421	2.88223	2.65482	0.893838	2.12098	1.23522	0.506031	0.955828	2.59689	3.2145	4.46316
DLA-DQA1	7.13753	3.02994	7.41858	6.39432	6.79882	6.29491	6.91056	6.15726	6.81291	7.6522	7.51953	7.39467	6.58524	7.2916	8.46898	8.00753	7.46576	7.44131	8.24867	6.56785	9.33794	7.74223	7.393	8.0184	7.66717	9.02715	5.05382	6.02317	5.50726	5.62643	5.95036	2.60598	5.65335	4.60356	4.84499	4.58498	6.14863	3.09919	6.37172	0.923768	2.94556	5.61014	7.47068	6.63475	8.74599	7.44769	6.44384	8.1422	8.0786	9.11698	7.50575	7.38306	6.70769	7.83942	7.05141	5.64924	5.52899	8.02738	8.35908	8.6092	8.72388	9.45977	8.02661	9.68958	7.40483	7.22448	8.98197	9.07299	8.09852	6.11264	7.19087	5.13397	5.06972	5.45417	6.38738	7.7279	7.53624	8.52126	6.2784	5.05514	5.83018	8.21007	7.80843	7.52414	6.50625	9.04025	6.60347	7.7114	8.2204	4.25867	5.46694	10.2118	7.79955	8.15742	8.77473	4.5626	0.486736	6.45703	4.85042	4.94758	7.24525	4.23826	7.02093	8.72067	4.9115	5.99342	5.98047	5.58951	5.19523	5.33359	5.62803	6.74143	6.79066	4.34182	6.70995	5.99572	4.74009	4.85136	5.71663	6.43939	8.16602
DLA-DQB1	5.47882	3.00272	5.2505	4.66295	5.94592	4.42853	4.37948	5.42029	4.45444	6.5612	6.03229	5.66484	5.3724	2.10415	7.40075	7.09546	6.05796	5.99731	6.49478	4.76966	7.80931	6.89836	5.05446	5.37675	5.92881	7.09212	3.72672	4.16864	3.928	4.0757	4.89515	0.780014	4.42183	3.2969	2.41463	3.2438	4.5962	1.9211	5.37991	-2.24616	1.20233	-1.15805	5.66293	5.92281	7.5807	5.64221	4.57963	6.24177	5.88573	7.42282	6.17823	6.63977	4.81263	6.35227	5.37706	3.62601	4.41457	6.1984	6.755	7.07558	7.76207	7.41184	6.18513	7.94068	5.24672	6.20644	7.27846	6.63215	5.38176	5.33257	6.14712	4.14222	4.01934	3.29019	4.58715	7.39705	6.07622	7.29537	5.59818	3.42895	4.26887	7.95545	7.14656	6.35687	5.00656	7.88979	4.97778	6.21865	7.4439	0.682986	3.53372	8.19349	6.59282	6.57862	7.0649	3.31867	-3.42015	4.18854	2.34792	3.24232	6.81845	2.27407	5.5147	7.38857	3.34566	3.83574	4.64515	2.61784	3.81429	3.04654	4.77923	3.82846	5.47407	3.35896	5.42277	3.00966	3.31339	3.33659	4.89194	4.95845	7.8917
DLAT	4.60915	4.08938	4.47999	4.00859	5.0083	3.53545	3.70056	3.01819	3.90379	4.402	3.88293	4.50298	4.03169	-2.53971	3.70848	4.55351	4.22415	3.9399	3.77508	4.22985	2.84502	4.49737	3.85051	2.74455	2.1637	4.0115	6.74922	5.57343	6.84114	5.62643	6.30378	6.21843	7.13128	6.11291	6.37675	6.7506	6.10307	4.25179	5.32027	6.37223	7.67383	5.2849	4.58128	4.55254	4.14574	4.01587	4.24538	3.9056	4.66652	4.81943	4.34065	4.37881	4.05053	3.82978	4.29109	4.45725	4.48936	3.71745	4.40769	3.97697	3.74259	3.95241	4.86776	4.17286	4.8919	4.68975	3.88683	3.26063	4.72451	5.5735	5.24919	4.21705	4.53357	4.06928	3.81663	4.30095	4.52923	4.65672	3.45586	4.45998	3.55517	4.20705	4.63851	4.06082	3.83425	3.92142	3.73758	3.71615	2.99944	6.19443	3.50598	3.89303	4.04308	4.73864	3.93386	3.31867	4.39363	3.64472	4.46339	4.09958	4.3033	4.50251	4.01773	3.41592	4.21044	3.53683	4.21256	4.42061	3.45624	4.41508	3.26517	3.2526	3.70616	3.55018	4.20656	3.61665	4.24627	3.68854	3.85065	3.39836	4.19908
DLC1	7.54852	6.03835	6.72045	7.25454	6.94006	7.40334	6.62317	7.35039	7.1952	6.62084	6.73595	6.97508	6.86682	6.95415	7.68841	7.14122	7.44123	7.08216	6.20294	7.21716	6.8171	6.59328	6.18096	6.70597	6.54348	6.525	6.66832	5.79533	5.81021	6.9521	5.97315	6.54699	7.03676	6.55518	6.69913	6.40414	6.85904	6.13016	6.8431	6.03461	6.87476	6.46401	6.68602	7.58729	6.34629	7.91083	7.15802	7.17292	6.75431	7.31235	7.29633	7.39606	4.81432	7.07899	6.68413	6.66528	6.08955	7.39745	6.57099	7.89202	7.37236	6.34759	6.70568	7.40078	7.17144	7.09538	7.15733	7.55513	6.94486	7.68154	7.86663	6.6967	7.12767	7.56045	7.51707	7.66638	7.41979	6.27189	7.63466	7.39323	7.49252	7.3491	7.75671	7.68358	7.1839	7.51017	7.48548	7.69865	7.36609	7.03647	4.97429	7.90058	7.34231	7.38234	4.54731	4.95339	7.70203	5.09622	7.86099	5.57259	6.44814	3.69967	4.62248	7.22869	4.44773	5.60028	5.98047	5.78776	5.57795	8.564	6.37865	6.26951	5.43199	6.20475	6.83736	7.15345	6.74183	5.85989	8.00341	6.35613	6.26225
DLD	6.83945	5.99756	5.62774	6.67288	7.47518	6.01349	6.03597	6.73962	7.08855	6.30513	5.80432	6.69999	6.34179	6.68188	5.07526	6.27887	6.40098	5.35031	5.75006	5.82019	5.97155	6.06879	5.8796	6.22136	6.38375	6.13222	9.07327	7.85927	9.00817	7.83016	8.75113	8.10767	9.26499	8.58464	8.89353	8.80115	8.19389	7.26181	7.79711	8.8499	9.64869	7.92676	7.17874	6.02647	5.86173	6.09578	6.43389	5.87013	6.67347	5.47285	6.07138	6.10817	5.87171	5.79888	6.30745	5.98493	6.08195	6.32017	5.93026	5.52941	5.61261	5.89178	5.63558	5.79186	5.98731	5.25535	6.27071	5.99102	6.10127	6.31688	5.92824	6.21835	5.83174	6.66973	6.54935	5.98086	6.85863	7.07032	7.01838	7.19541	7.09619	5.86383	5.71152	5.65997	5.48926	5.93276	6.01707	5.98655	5.96565	8.33845	6.47232	5.31493	5.72609	5.63648	5.91212	6.599	6.67919	5.95967	6.46553	5.93793	5.61749	6.53975	6.14238	6.15668	5.97218	6.32928	5.88874	6.00557	7.45751	5.94334	6.04559	6.01252	6.34557	5.71235	5.89357	7.88286	5.58963	5.83126	5.42315	5.72521	5.75862
DLEC1	2.24214	4.23684	-1.19244	5.46231	0.785074	4.07859	3.55831	1.43323	2.56499	3.30247	3.76589	1.89369	3.27496	4.87815	3.76798	3.92668	3.22893	3.91503	4.71666	2.80535	4.79112	4.68653	4.19155	3.59255	1.0262	4.02847	2.53284	0.0256787	1.73658	3.26654	1.21503	1.40804	0.804446	2.15331	3.2859	-0.635566	-3.76575	2.44712	2.92203	-0.661195	0.585659	3.23427	3.25063	2.57726	2.15824	3.21823	1.3633	3.59394	2.53236	3.65961	1.88257	2.28413	2.83657	3.18235	2.79448	3.50897	3.38215	4.47081	4.10284	3.53984	3.09516	3.71398	3.2969	2.38328	4.14977	2.11629	2.8929	2.27924	2.35623	2.32088	3.09104	3.92985	3.26687	4.48172	1.31413	-1.31376	2.65476	4.21342	2.1604	1.22732	-1.08869	4.07712	3.38959	3.67051	3.91791	3.46008	3.85787	2.83746	3.52995	2.86519	2.4919	3.99915	3.20962	2.90986	2.55535	1.70301	4.45636	2.88439	3.72073	1.38172	4.93133	2.32956	2.44974	3.69156	3.4681	2.19925	2.33809	2.48354	2.16447	3.66695	2.41302	2.95094	3.08545	3.70119	4.01283	5.29563	2.53845	3.66278	3.23273	1.95426	3.3933
DLG1	7.71039	7.62554	7.31931	7.44735	7.49932	7.21673	7.51033	7.85229	7.53551	7.50942	7.31601	7.53931	7.60433	7.12029	7.57012	7.33709	7.74249	7.64602	7.68095	7.61076	7.79797	7.6611	8.11076	7.84795	7.72386	7.7224	7.30084	6.93923	7.11115	7.48672	7.22253	6.76973	7.3743	7.10317	7.36428	7.32609	7.54202	6.99171	7.33957	7.38865	6.69418	7.22997	7.16913	8.2281	7.47992	8.58191	8.49091	7.68381	9.25682	7.60982	7.65688	8.57968	6.63337	8.03238	7.29425	7.91285	7.79628	7.56373	7.36292	6.71108	7.34712	7.61584	7.57445	7.29885	7.58069	7.4716	8.24156	7.93855	7.49724	6.18106	8.1545	7.99167	7.72887	7.2369	6.98656	6.99458	7.89362	7.4421	7.41864	7.56002	6.95023	7.27366	7.71433	7.77273	7.60579	8.12552	7.57303	7.57501	7.63472	7.21736	7.35572	7.45113	7.62957	6.97615	6.71275	7.16561	7.79841	7.2739	8.09525	7.16584	6.87404	7.56237	6.9711	7.62332	6.99692	6.12352	7.27307	7.64661	7.07302	7.99656	7.49883	7.26108	6.85804	8.66173	7.03321	7.44979	7.12475	9.21682	6.93975	7.53151	6.64412
DLG2	0.908712	1.41776	-1.19244	2.37256	-0.0816597	5.03552	1.52044	-1.37412	-1.52248	4.17241	4.63481	2.58276	0.0019449	3.075	3.16099	2.88005	2.90939	3.17806	4.30559	-0.00200755	4.68766	4.0018	5.33975	3.82255	1.51163	4.26167	0.735331	4.79239	4.35367	1.19615	1.45604	4.33181	3.72005	1.58503	4.17602	3.63389	2.67719	3.66415	0.0416141	1.66073	1.07109	2.74885	1.01359	2.19454	0.759686	1.04346	2.83185	2.93012	-3.35028	2.80832	-1.90999	3.87653	-1.19318	5.05914	4.10782	-1.05582	3.6383	1.47569	4.28341	1.22973	2.98923	1.11641	2.34862	-0.871532	2.8246	-0.401562	2.8929	4.25123	3.34143	2.86702	2.68768	3.83801	-0.871897	1.19827	2.0511	-1.31376	-1.73756	-2.90553	2.40141	1.71274	-1.08869	2.17212	1.76666	-0.208636	3.32275	2.10645	0.43641	1.34269	1.05191	2.76391	1.57436	6.53732	1.43974	0.839467	0.233421	-3.25118	0.972163	0.729108	-2.93748	0.303722	6.53612	-0.228435	2.84567	3.76493	0.427068	-3.58211	2.00689	2.61784	1.95035	0.150373	0.394161	1.22512	3.08545	3.13846	3.25849	0.687729	0.216524	2.7991	2.68305	4.37975	-0.832773
DLG4	1.75671	2.0164	5.03638	4.77043	3.70739	3.53545	2.4088	4.45877	3.3355	2.23705	3.23086	2.42873	2.8093	4.20176	3.64642	3.13075	0.745417	4.20909	3.05833	3.04469	2.49884	3.83587	2.3884	1.77626	3.45916	3.75017	0.735331	-3.14425	-0.66552	2.70204	0.418566	-1.09446	1.2519	2.28163	0.516514	1.60147	2.89246	0.572648	0.489073	0.923768	0.1382	1.64931	2.04754	4.49439	2.30924	4.28908	4.13179	4.35526	3.59223	2.92265	3.72145	4.47503	3.77132	3.69309	4.72499	4.04572	4.11581	4.54701	4.00935	4.67302	3.99608	4.13839	2.91312	4.11612	4.36568	4.94314	3.34681	3.43679	3.0083	4.46359	5.71648	5.1987	4.4078	3.10009	-0.270832	3.89569	1.0698	4.19251	2.78843	3.15332	0.496277	4.19318	3.6306	3.4918	1.22759	4.51143	4.37052	4.48318	3.19875	2.3401	2.79676	5.47063	4.299	3.54434	2.01769	2.77118	5.09948	3.05104	4.76987	3.67296	4.17425	2.71016	4.35156	3.07489	3.32654	3.26338	3.92306	3.60172	3.74943	4.9748	3.99798	2.04824	4.49466	4.30691	3.22904	3.52645	3.96546	3.71385	4.26801	3.78538	3.43669
DLG5	6.66253	6.00444	6.27517	6.07898	5.3681	5.82401	5.62585	5.86428	5.91215	6.33497	6.24914	5.86582	5.95872	5.36116	5.63448	5.54191	6.32257	6.20139	6.30692	6.23489	6.3526	6.5826	6.17671	6.75453	6.43898	6.09644	5.40641	4.418	5.23103	5.53813	4.86064	4.95721	4.6024	4.7214	5.14984	4.66037	5.11383	5.27573	4.89052	4.69636	5.12585	5.14574	5.4699	6.75107	6.37974	6.4859	6.39134	6.34161	6.21005	6.56705	6.23758	6.54028	8.48532	5.48887	6.34938	6.58563	6.15614	6.26765	5.48135	6.46599	5.80442	6.79873	6.42889	6.29566	6.52005	6.21716	6.08156	6.07865	6.11438	7.73162	6.45116	6.30175	6.47683	6.30129	5.65991	6.20194	5.31773	6.3257	6.66097	6.59888	6.7755	6.62511	5.73383	6.50953	6.40115	5.57556	6.05951	5.79615	6.36867	5.0753	7.40725	5.85678	6.94794	6.42082	7.54227	7.58565	6.41748	8.97488	6.03118	7.41341	6.47236	8.81079	8.05824	6.26603	8.95995	7.91224	8.744	8.20614	7.84856	6.39196	7.37565	8.97846	6.98196	6.34612	6.86634	5.92687	8.65162	6.55311	6.85645	6.55728	6.83662
DLGAP4	5.09458	4.82375	6.4729	5.39672	3.36226	5.66355	5.23498	3.38076	5.16402	5.14294	5.06185	4.71777	5.34377	6.05648	5.88346	5.83595	5.42724	5.73131	5.02341	5.98488	5.34071	5.68098	5.3994	6.19228	4.19613	5.77301	5.98145	6.06764	5.9804	5.58296	6.23538	6.47287	4.76287	5.77417	5.06271	5.3868	6.06872	6.4738	5.82774	5.23766	5.15044	4.19951	5.73762	6.37155	6.21971	5.98633	6.14771	5.8659	6.54605	5.87551	5.58301	6.42329	5.72569	6.02928	5.08756	6.10405	5.94356	5.49265	5.15561	5.84023	5.06615	5.40894	4.42287	5.50666	4.82865	6.25924	5.80383	5.14866	5.93873	4.35557	5.52139	5.21444	6.09566	5.32103	4.25273	4.4676	4.97669	4.19251	5.04082	5.61963	5.83018	5.83732	5.67355	5.69482	6.19022	3.37393	5.77371	5.44551	6.01934	6.02967	6.78958	3.99915	5.71085	5.79366	5.89322	6.29764	5.88591	5.85088	5.27683	6.21328	5.93382	5.76906	6.06187	5.35782	6.23244	6.44717	6.54254	6.17855	5.91012	5.6564	5.5321	5.11714	5.73364	5.32156	5.62065	5.25875	6.11538	5.44957	5.22916	6.36562	6.05162
DLGAP5	-1.41322	5.12453	-1.19244	2.83553	0.785074	3.53545	3.7924	2.32632	3.68698	3.56195	2.13971	3.26766	0.0019449	5.75031	0.598056	0.425877	1.19998	2.62413	1.6391	1.53142	2.63857	3.37894	4.41032	2.38198	3.45916	3.90524	0.0434537	0.943216	-0.66552	-1.86275	-3.82936	-2.67942	0.152369	1.68124	-2.94292	0.257518	-1.44383	-1.49774	1.44016	-2.24616	-3.32123	-1.15805	3.6325	-0.939314	5.87239	2.53822	0.795017	0.846708	4.86404	2.27449	0.56806	-0.0832383	3.12071	3.72849	5.54354	0.529146	3.84383	1.75809	4.65152	3.58657	3.28621	3.40764	3.97366	5.04625	3.73258	5.58815	3.89895	-0.198803	2.62416	5.46792	-2.26651	5.1613	4.56465	-0.242302	3.42961	-1.31376	-1.73756	2.22376	-1.29903	-1.09461	-1.08869	2.17212	4.13403	-3.01599	3.60105	-2.64844	2.02137	2.40683	2.15144	-0.695526	1.46333	3.67978	4.09098	2.49939	2.84486	4.49701	-1.09823	3.60953	0.969406	3.19989	-0.921671	3.07737	3.53572	-1.56897	1.68082	3.51592	2.78061	2.79841	3.45624	2.02484	6.19744	2.73413	4.58521	6.43232	2.73765	5.23046	0.95349	7.10796	4.00915	5.61281	1.78614
DLL1	2.45468	1.84306	-1.19244	4.12889	1.11628	3.69156	1.89659	2.8738	-1.52248	3.22959	3.46581	2.0069	2.38661	3.72708	3.61436	1.56338	2.97921	1.31746	2.78269	2.51825	3.60488	4.01598	2.19996	2.38198	0.289235	3.5764	3.00123	3.1956	2.14183	2.48303	2.32039	2.93529	0.152369	3.16999	2.48335	2.7859	1.90667	1.79504	2.77201	3.18011	1.07109	-1.15805	3.30777	1.67212	0.759686	2.33891	2.50689	2.33703	-1.76532	3.19709	1.25994	1.20364	3.16828	2.62896	-3.86373	0.166576	1.21634	3.32152	3.32765	3.73915	2.65002	4.28634	1.15307	2.48922	1.47815	2.82551	1.04248	2.82673	-1.67352	1.52307	1.82095	1.23259	3.02012	3.5202	-0.270832	1.00817	3.4719	3.93996	0.28593	2.07531	1.71867	3.63925	3.27255	3.69825	4.45466	4.55123	4.03845	3.16867	3.37383	3.28633	-1.59556	1.25192	3.76167	0.719173	2.94614	0.449255	0.280285	0.439601	-2.93748	2.26308	1.61438	1.1252	-0.21322	3.58754	2.08418	3.55744	2.09708	2.61784	2.79834	-0.212197	1.35569	1.61214	1.40427	1.49956	2.69522	0.446721	1.43892	2.64972	2.12911	0.920314	1.48916
DLL4	4.69531	2.59226	2.89502	2.29239	4.89427	4.7812	3.40048	4.24059	5.37234	3.45091	3.26959	3.7628	4.3634	4.9279	3.28837	3.86417	4.08329	4.12482	3.56157	4.57979	2.76595	3.81169	1.72789	3.22998	3.98968	2.6767	4.05037	1.80995	3.12704	3.84691	4.29476	4.63346	2.8996	4.56625	3.79855	3.61236	3.68546	3.99411	4.49507	3.18011	4.42696	-1.15805	2.96112	3.03031	3.08161	3.05434	2.16585	3.65406	3.68314	2.83776	2.79836	2.96639	4.99225	4.5371	2.90446	1.26611	2.94216	5.20582	4.13639	3.95041	4.95094	2.31695	1.92679	5.50666	4.14977	2.58195	3.74628	3.33369	0.989444	3.37721	4.676	1.88466	2.5466	3.55026	6.32908	6.92941	5.51983	5.13339	5.61983	6.14379	4.9774	3.57651	5.33712	4.94401	5.47552	4.75244	5.30853	3.37512	5.06473	3.92506	3.50598	3.87083	4.5764	4.37054	2.79142	3.7146	3.17976	1.5176	2.1918	4.72625	2.53776	4.60726	3.48722	4.87398	3.49481	3.65629	3.11878	4.11467	2.16447	3.69469	3.22305	3.93407	3.23279	3.9477	2.35705	3.21611	2.47286	2.89073	5.6433	2.71782	3.41515
DLST	6.2059	5.40482	3.93684	6.27424	6.0633	5.58607	5.88621	5.86428	6.157	5.23146	5.29563	5.63873	5.3595	4.51557	5.48292	5.85482	5.66825	5.66573	5.10462	5.75709	4.90622	5.26335	5.33211	5.0406	5.94268	5.48406	6.79526	6.34158	6.8614	6.60078	6.81359	6.85001	7.41245	7.04333	7.18765	7.31113	6.67408	6.08271	6.62247	7.61958	8.21064	5.73677	6.20811	5.23284	5.23217	5.06246	4.91718	5.37027	5.88573	6.12279	5.17292	5.11996	5.50263	5.23561	4.72499	5.31922	5.49509	5.23491	5.22483	5.7533	5.28901	5.09891	5.47267	4.86133	5.30597	6.23572	5.44723	4.88258	5.07691	6.1108	4.36284	5.33932	4.76974	6.38705	6.06902	6.56276	6.39687	6.6082	6.77243	5.91662	6.81218	5.70182	5.59448	6.24375	5.78497	5.6599	6.06785	6.06814	5.95191	7.05535	6.26035	5.78144	5.73366	6.40385	5.78117	5.50704	5.99136	5.66628	6.43973	5.69222	6.35073	5.52348	6.26251	5.79151	5.92385	6.11311	5.99227	6.03588	5.46131	6.08636	6.75079	5.98001	6.06002	6.1368	5.75066	6.89268	5.7366	5.74181	5.27843	6.13718	6.24099
DLX3	-3.73514	7.66406	-1.19244	6.44155	1.85325	2.65409	6.53476	-1.37412	-1.52248	3.82201	2.926	2.30135	2.11742	4.08965	3.36744	5.4059	1.66295	0.528968	4.60085	-4.24994	3.64962	4.37069	4.57459	3.79186	2.79174	3.6659	-3.65699	-3.14425	-3.47288	-3.44771	-3.82936	-2.67942	-2.65499	-3.27295	-2.94292	-3.44292	-3.76575	-3.81967	-3.41782	-2.24616	-3.32123	-1.15805	-3.37873	-4.10924	-5.02167	-4.00094	-4.06296	-3.54561	-3.35028	-3.7916	-4.71734	-4.72709	-4.3631	-3.63783	-3.86373	-2.64078	-4.06906	2.33233	-0.191077	0.900427	1.02987	-4.71648	-3.80113	-4.33096	-0.843774	-3.86099	-4.00192	-3.00616	-3.25848	2.1872	-2.26651	-1.57477	-4.57234	-1.46469	3.1886	-1.31376	-1.73756	-2.90553	-1.29903	-1.09461	-1.08869	-1.91534	2.1672	-3.01599	-2.23184	1.25845	-2.37095	-2.11674	-1.75545	-1.43249	-3.18052	-1.55543	-3.84566	-3.80439	-2.9365	-1.66622	-3.42015	-2.73032	-2.93748	-2.8662	3.4429	-3.39836	-3.38315	5.6502	-3.27337	-3.58211	-2.94731	-2.87401	-2.69351	-3.01955	1.19063	-2.47532	-3.45371	-3.62972	0.0885621	-3.01271	-2.9534	-3.13164	0.822451	-3.472	5.42327
DMAP1	4.74464	4.53165	-1.19244	3.76302	3.48193	4.13408	3.29677	4.55661	3.76292	3.71928	4.37548	3.85641	4.34772	3.39103	3.16099	4.17863	4.25262	4.34566	3.74422	4.14667	3.92908	3.72804	3.51516	3.9392	2.79174	3.99432	6.35284	6.99403	7.24394	5.7787	6.30891	6.7656	6.2787	6.46683	6.21947	6.80382	5.60275	6.54556	5.82774	6.30459	6.8399	5.10874	5.75826	4.65563	4.51942	4.28908	3.87367	4.21594	5.25334	3.9566	4.34065	4.48479	4.19532	4.25091	3.51998	4.55889	4.353	3.9736	4.47917	4.07035	4.02318	3.78735	3.58258	3.7405	3.80008	4.64283	3.329	3.78826	3.88107	4.81131	3.84201	4.3654	5.19088	3.91613	4.77356	5.06128	5.10793	5.28923	4.58361	4.88267	5.59782	4.24789	4.24175	4.49971	3.95798	4.34024	4.072	3.86054	3.28895	5.77371	3.58766	4.68615	4.35891	4.36052	3.88368	4.39987	2.9197	5.13386	2.79044	4.27335	3.85443	4.53828	4.52974	3.44598	4.68663	4.30663	4.67474	4.09177	3.53531	3.24723	4.36055	4.39504	3.91261	5.19364	4.09674	3.17711	3.35038	4.92906	4.19658	4.2491	4.43133
DMKN	0.788417	5.83344	-1.19244	5.82488	-0.999198	0.72809	4.14078	-1.37412	-1.52248	9.15984	5.05632	7.72555	5.7598	9.46205	8.07894	4.84001	7.18467	6.6824	9.08147	-4.24994	8.97677	8.73408	9.23594	9.19044	7.93069	8.76575	-3.65699	-3.14425	-3.47288	-3.44771	-1.50743	-2.67942	-2.65499	-3.27295	-2.94292	-3.44292	-2.18079	-3.81967	-3.41782	-2.24616	-0.999303	-1.15805	-3.37873	-4.10924	-2.21432	-4.00094	-4.06296	-3.54561	-3.35028	-3.7916	-4.71734	-4.72709	-2.77814	-2.05287	-3.86373	4.1274	-4.06906	-3.73376	-3.89152	-4.38498	-3.72502	0.775377	-0.993773	-4.33096	-2.06617	-3.86099	2.81826	-0.68423	-3.25848	-4.4993	-2.26651	-3.8967	-2.98737	1.80832	-0.270832	-1.31376	-1.73756	-2.90553	-1.29903	2.07531	-1.08869	3.86602	4.39893	4.22241	5.98248	2.70911	6.47768	-2.11674	-1.75545	-3.01745	-3.18052	-0.818469	-3.84566	0.102502	-2.9365	-3.25118	-3.42015	-2.73032	-2.93748	-2.8662	-3.2436	-3.39836	-3.38315	-3.15393	-1.68841	-3.58211	-1.36235	-2.87401	-2.69351	-3.01955	-2.2688	-2.47532	-3.45371	-3.62972	-3.37087	-3.01271	-2.9534	-3.13164	-3.42548	-1.88704	1.64527
DMPK	2.56864	-0.904169	5.40747	2.1173	2.48909	4.02087	3.04267	2.53277	3.90379	4.20319	3.06461	3.6453	4.67122	1.16073	4.43325	3.11294	4.58672	2.79746	3.54375	4.51494	3.35767	4.58081	2.32828	3.55648	3.74867	2.03688	7.58082	8.97177	9.06118	7.89158	7.83997	8.76404	7.33228	8.26669	8.37845	8.85715	8.13247	8.88012	8.50291	8.7404	6.8399	7.81062	8.30031	2.68518	2.90314	3.53044	3.1562	2.56291	-3.35028	3.26369	3.48723	4.92216	3.60844	3.50172	0.3842	3.46775	4.353	3.73385	2.61628	3.8196	3.85241	4.56197	2.08151	2.11198	3.21924	1.1834	1.42435	1.24177	3.63633	-0.251375	3.46141	1.1477	3.72687	4.29907	-0.270832	2.38668	5.03063	1.95246	3.22453	4.03467	1.23324	4.8963	2.73752	3.61337	3.60105	-0.326512	3.89584	3.55569	3.6021	8.66247	4.97429	2.58752	3.29389	5.19843	5.21831	4.80951	5.7672	5.70013	5.93596	4.78485	4.87014	4.49038	4.35156	3.28901	4.46134	5.7056	4.55254	3.94617	4.04796	5.79743	4.87075	5.21817	5.61507	3.58944	4.12898	3.17711	4.5623	4.12575	3.11368	3.51668	3.98192
DMRT2	3.44476	-0.0110847	2.26699	-0.0295417	1.5033	3.61562	2.56577	3.26973	-1.52248	-0.903436	0.554745	0.802542	-0.846052	-2.53971	-2.86138	1.71276	2.18035	0.769976	-1.46523	3.11639	1.13976	-4.65998	2.3884	0.953136	2.1637	2.03688	2.81875	2.34761	-0.0134438	3.23879	0.0775292	2.99301	3.32229	1.3709	2.41463	3.27132	1.51965	2.01322	3.02513	1.84131	2.90759	2.01188	3.06422	3.453	3.91791	2.76725	3.80122	-3.54561	3.66094	-3.7916	3.9229	3.45778	-4.3631	2.99153	2.47612	-2.64078	2.34033	0.17313	-3.89152	-4.38498	0.362448	2.22604	2.22124	-2.00904	-1.3292	-2.27603	0.0855473	1.74873	2.41394	-2.17737	0.903413	3.22225	3.43329	3.01643	-0.270832	2.59313	1.0698	4.88238	-1.29903	4.03467	3.7693	2.43043	3.94298	0.153934	0.0900875	-2.64844	1.87698	2.63815	3.79914	-0.210099	-3.18052	0.560042	4.65019	0.283074	-2.9365	-1.66622	0.667308	-2.73032	-2.93748	3.97929	2.24825	-3.39836	-3.38315	1.80027	-3.27337	-3.58211	3.89818	-1.28905	-2.69351	-1.43459	1.43164	-2.47532	-1.86875	0.0707153	2.6515	-3.01271	6.61075	-0.32428	-3.42548	4.10543	2.19276
DMTF1	4.7527	4.56925	-1.19244	5.39672	4.97298	4.3369	5.43549	4.8157	5.8784	4.63995	5.50489	4.85263	5.05602	5.83967	5.3818	4.87742	4.70134	4.22941	5.08628	4.61734	4.68766	5.18394	4.5084	4.65358	5.07931	5.25807	4.99765	4.57685	4.47549	4.44103	4.54133	4.23945	4.99607	4.17826	5.14984	4.45795	4.67304	5.19435	4.68547	4.74253	4.71769	4.33381	5.0848	4.53101	4.30251	4.89691	4.12191	5.13739	5.19275	5.34026	4.78847	5.04604	5.45867	5.29586	4.37945	4.92146	5.07814	5.28583	5.73966	4.74688	5.28341	4.90007	4.29163	5.00219	5.28845	4.06382	5.34902	5.29305	5.07691	5.4476	5.35554	5.83632	4.44725	4.49724	3.42961	5.2254	3.54785	5.69066	5.27082	3.42895	4.79396	5.00352	5.03569	4.69137	4.96783	3.95147	4.31556	5.21418	5.29983	4.80909	5.08157	4.87641	4.78005	4.58363	5.65221	5.35244	4.73466	4.89173	5.33398	5.78126	4.57018	5.54708	5.36169	5.16348	5.07978	5.20905	5.72158	5.02685	5.49137	5.56916	5.05613	5.86007	5.53781	5.74749	4.70059	5.55334	5.05222	4.93983	5.102	4.63128	4.72182
DMTN	5.33363	4.4634	2.508	5.48953	4.69816	4.38344	3.20426	6.29121	3.68698	2.96805	3.83208	3.41853	3.33981	2.66975	4.2985	3.53021	3.33926	3.17806	3.31087	3.26576	3.3027	3.28839	3.28149	3.55648	3.83356	3.08635	1.55247	1.98504	-0.30295	3.02802	2.05328	0.127937	-2.65499	-1.68799	2.34248	1.20093	5.02541	0.0872213	1.93973	3.11139	-0.513876	-1.15805	-1.0568	1.50547	-5.02167	-0.0940477	-1.25561	1.20928	0.737179	-3.7916	-2.39541	1.20364	5.32515	2.29291	-1.5418	1.75154	0.885134	2.19698	-0.432085	-4.38498	0.522912	-4.71648	-2.21617	-4.33096	0.0493108	-3.86099	-1.19456	1.0813	-1.67352	-4.4993	1.82095	1.83122	-0.180019	4.67144	6.13856	6.56276	5.03063	5.07747	5.68965	5.9822	5.94474	3.91755	5.35643	5.85745	4.82344	4.17174	4.44923	4.84905	5.3841	3.04863	4.68366	1.61449	-2.2607	-0.634464	4.68555	0.996743	4.89726	4.18854	3.69187	2.74851	3.13144	2.66773	1.37174	-3.15393	2.28122	4.56254	1.91067	4.36439	3.18913	3.82594	4.81512	2.88223	6.76182	2.25292	0.716593	4.93566	2.71902	0.327796	0.661986	3.80412	-2.05517
DMWD	3.36289	2.76421	4.6902	-0.0295417	2.57234	4.47225	3.20426	4.05214	4.4548	3.22959	3.48239	4.16772	4.03169	3.93603	3.98411	3.67076	3.96207	3.63939	3.05833	3.40112	2.28862	3.56402	2.92344	4.19521	1.8742	3.43079	4.99765	5.34359	5.13075	4.23177	4.60109	5.62892	4.37844	5.28547	5.23201	5.26789	3.91373	4.79872	5.07002	4.59933	5.79511	2.01188	4.95666	4.50179	4.56517	4.18394	3.21316	3.19586	2.26443	3.62626	4.61581	4.01774	4.41497	3.54208	4.33103	4.01743	4.54932	3.03442	3.87003	4.0948	3.67586	4.24063	3.96042	3.98645	3.46781	4.03987	4.34238	2.7752	3.63633	4.63769	2.68768	4.21705	5.00698	3.71853	3.81663	-1.31376	4.56622	3.93996	5.44243	4.03467	4.26887	3.21394	2.90417	4.59134	4.39752	4.38498	2.83851	4.15005	3.79914	4.9769	3.44883	3.51781	3.16557	3.9438	4.16153	4.34127	4.25933	4.34649	3.93288	4.29367	4.39303	4.01949	4.86952	3.56031	4.68663	3.88549	4.67474	4.18127	3.64634	4.12	4.64209	4.03247	4.22577	4.45242	4.37732	3.13704	4.54645	4.95051	4.32272	5.29949	4.91062
DMXL1	7.21395	6.8856	5.90559	6.66891	6.75643	6.69618	7.06191	7.14551	7.32615	7.30291	7.28798	6.78974	7.40282	7.1274	7.78158	7.0932	6.99405	7.33515	7.06068	7.0372	6.29039	6.91509	7.57378	7.72944	7.04857	7.30323	6.91571	7.0542	6.70579	7.14568	6.83153	6.92606	7.36043	7.17309	7.20556	7.21975	6.78403	6.71463	7.02616	7.25568	7.65819	6.65574	7.08378	6.77417	6.43314	6.89009	6.40566	7.20174	6.80073	7.62573	6.56864	6.3437	6.87351	7.28921	6.81663	7.38297	7.06472	7.09834	7.24612	6.61573	7.50079	7.4285	6.07078	7.15537	7.05018	6.41164	7.17239	7.54939	7.45146	6.64981	6.75863	7.26381	5.84023	6.5924	6.88904	6.97626	6.74222	6.77219	6.60183	6.79413	6.73786	7.11348	7.02819	6.87427	7.05125	6.74173	6.14869	7.18476	7.20165	6.58432	6.32925	7.36442	6.77548	6.78526	6.74824	6.91247	6.80022	7.08185	7.53521	7.27463	7.07042	7.1124	6.79801	7.36275	6.92015	6.98299	7.03711	7.08744	7.28234	7.38452	7.19268	7.4119	7.24065	7.11763	7.00091	7.89192	7.15904	7.5239	6.40583	7.06424	7.17285
DMXL2	5.84039	5.34647	1.61491	6.2265	4.77632	5.90601	5.88322	6.10969	6.37839	5.17046	5.27197	5.33155	7.40282	4.77318	5.65826	5.80022	6.5689	6.78893	3.86389	6.36753	4.92454	4.65517	6.20205	4.91803	5.9804	5.6078	4.24388	5.35161	2.71695	3.86517	4.03482	3.20323	4.16519	2.83557	4.09051	3.21529	4.41912	2.40915	5.43705	3.58673	3.05381	0.426917	5.01788	5.88086	6.86212	5.30967	5.02715	6.17378	6.2552	6.48103	6.37608	5.07542	6.65579	6.38869	6.60693	6.93476	6.64604	5.53068	5.16105	5.52941	6.49778	6.73216	6.739	6.06243	6.32758	4.74263	5.90046	6.83462	6.24733	6.80961	6.458	6.18146	6.55759	6.13274	6.26833	3.44113	6.95941	5.83257	5.75625	6.06526	5.6795	5.98552	6.22871	6.84974	5.4335	6.38773	7.03632	7.28628	6.2944	4.52944	6.13463	5.78738	5.6321	7.19208	6.57327	5.746	5.67524	6.34382	6.26953	6.85319	6.83188	6.40092	7.00595	6.4064	6.35781	6.88243	6.94295	5.91715	6.93767	6.9361	6.04559	6.91485	6.15177	6.46171	6.9249	6.04528	7.71814	6.29253	4.33607	4.95845	7.96396
DNA2	-3.73514	3.42803	-1.19244	-2.8369	-4.16912	3.36036	2.70732	0.210839	-1.52248	3.16851	1.7591	2.16162	-1.58302	-2.53971	0.30855	-1.04805	0.382847	2.35494	1.16703	-0.549495	-3.3838	2.43805	0.680584	-1.16234	4.06182	0.311055	0.249905	-3.14425	-3.47288	-3.44771	-3.82936	-2.67942	-2.65499	1.11936	-2.94292	-3.44292	0.141137	-1.01231	0.0416141	-0.661195	-3.32123	-1.15805	1.90668	-1.78731	3.41712	1.35661	-0.893039	0.541853	1.29357	-2.20663	2.29388	-0.334777	1.56763	1.00603	4.32115	-0.318851	2.19772	1.82083	3.02735	0.744307	1.48444	0.412806	2.3887	2.61155	1.39327	1.49656	2.18791	1.38616	1.26508	2.55598	-2.26651	3.60315	2.58753	2.07963	-0.270832	-1.31376	-1.73756	-2.90553	0.28593	-1.09461	-1.08869	0.406586	1.0297	1.07147	1.4686	2.30576	-2.37095	0.205191	0.56648	-1.43249	1.0674	0.947066	2.22043	-0.344957	-0.129149	2.93864	0.486736	2.62723	-1.35252	1.22126	0.215833	1.35653	2.99189	0.75296	0.427068	1.37208	2.98343	-0.0666585	2.86108	-1.43459	4.0946	-0.153392	2.21872	4.25902	0.536021	2.19674	1.29453	4.96112	2.5518	2.97094	0.75219
DNAAF2	2.67425	3.42803	-1.19244	4.40151	2.70124	3.69156	2.97708	4.24059	0.799451	3.05499	3.08647	3.53637	3.46138	-2.53971	3.02127	3.1829	4.02945	4.22941	2.58788	4.04008	3.58198	3.28839	4.19155	1.89655	1.0262	3.75017	3.74389	3.45567	3.97834	3.44711	3.67048	2.74685	4.00323	4.50183	2.98782	4.02468	2.06714	3.64794	3.35037	3.2457	2.56141	5.41181	3.41569	3.71731	3.7432	3.41691	3.6444	3.65406	4.65534	2.74756	4.27418	3.67805	4.36141	3.02038	4.83324	4.47816	4.25737	3.46591	4.52211	3.78995	3.94032	3.4684	3.43728	3.27637	4.47299	3.48773	4.09084	3.40323	3.83955	4.54236	-2.26651	3.8244	3.81568	2.67826	3.63606	4.4676	2.34991	2.52074	2.40141	3.54924	3.55517	3.51092	1.76666	3.94979	3.49608	2.10645	0.43641	3.61118	2.15144	2.53713	4.28708	4.42185	3.16557	3.39528	2.67821	4.21642	4.12674	4.18854	3.53825	3.90198	3.23213	3.93256	3.58264	4.00594	3.52104	4.46773	3.89818	4.5772	4.56388	3.28423	4.28066	4.70459	3.55752	4.29509	3.52395	4.59462	3.45599	3.87959	4.07437	2.75682	4.44202
DNAAF5	3.71607	4.4126	2.508	3.27163	4.34263	4.91396	3.9374	3.58007	2.17796	3.48888	3.23086	3.82587	3.62644	1.98385	1.99661	3.23323	3.02395	3.00027	3.66405	3.83221	4.05083	4.07811	4.10461	3.18343	2.1637	3.84902	4.1178	4.18667	4.34091	4.70711	4.56724	3.92049	3.6118	4.69859	4.49171	4.07278	4.73807	4.70781	4.03339	3.98266	4.75023	2.92942	3.30777	2.19454	4.38134	3.31194	1.81968	3.59394	2.67208	4.12129	3.72974	2.93824	3.69759	3.25699	3.1697	3.24186	2.64518	3.68409	3.74511	4.38651	3.65869	4.78934	3.90623	3.82385	2.8246	3.43363	4.18296	3.533	3.15091	4.22521	4.9134	4.33692	4.61996	3.79583	4.48406	3.97164	5.00391	4.03699	4.19282	4.11484	3.7693	3.91755	3.83705	4.18368	3.54952	3.18445	2.15262	3.55569	4.72028	4.27717	3.58766	3.99915	3.31421	3.87509	4.18244	4.32624	4.86986	3.86959	3.88269	4.07631	3.83322	3.04458	4.06807	2.27233	3.52104	3.59779	3.82088	1.76984	2.86108	3.74863	3.70848	3.79147	3.39178	3.16469	3.80904	3.00966	3.58576	2.7991	3.60795	4.58869	3.82748
DNAH1	-2.15018	-3.71152	-1.19244	1.68667	-0.262232	3.53545	-1.22679	-1.37412	2.72545	2.98586	2.26	1.56438	2.32387	-2.53971	-2.86138	1.33661	1.66295	2.68425	2.68857	-4.24994	1.00852	1.27076	-0.904379	1.15959	-1.29573	2.5879	0.590942	0.0256787	-0.30295	2.28021	-3.82936	-1.09446	0.514939	-0.4656	1.30501	-1.85796	-3.76575	0.428258	2.46483	0.923768	1.72316	4.33381	2.34919	3.03031	2.178	2.18889	1.55175	0.541853	-0.542929	3.26369	-4.71734	0.827494	2.53172	-3.63783	1.75098	2.2172	2.50079	1.55164	0.500801	1.88181	0.181875	-0.809586	1.15307	1.02659	1.30307	2.76836	-0.095025	0.694281	3.0453	0.358678	-2.26651	3.20134	1.31031	0.120268	2.0511	-1.31376	3.61999	1.18194	3.74536	3.29771	-1.08869	-3.5003	-2.87719	-0.208636	2.41202	-2.64844	1.71652	-2.11674	1.70398	-0.695526	2.928	1.10753	-0.386228	-3.80439	1.81838	-0.929256	3.89273	1.35714	2.67722	0.593229	1.96585	2.27407	2.39821	2.13147	2.01203	0.505348	2.47896	1.88087	-1.10855	3.87527	2.48608	3.07927	1.06985	4.99598	3.03852	1.07475	1.90458	4.68215	4.13677	2.20042	2.5497
DNAH10	6.03799	6.95647	4.99738	7.12455	4.63501	5.88998	6.46669	5.74482	5.19177	5.58111	6.08239	3.85641	6.02431	3.80014	6.12447	5.57806	5.61075	6.27166	5.46314	4.7302	5.10404	4.86945	5.55177	6.33751	5.8023	5.2795	4.09121	5.06032	2.75594	4.63444	3.31019	2.36498	5.05237	3.44129	3.657	3.06487	3.73409	3.61496	4.42139	1.45428	4.55529	3.59684	4.68197	5.9822	6.0083	5.30056	4.95663	6.7909	4.81462	7.64771	6.04504	4.46026	4.72701	5.77368	5.59776	5.33076	5.71721	4.47081	5.75054	6.45186	5.37565	6.19417	4.51628	5.69002	5.89384	5.59228	4.92586	6.78011	6.30947	3.98854	5.48168	2.89772	5.02199	5.46998	6.03295	5.37274	5.91349	6.25687	4.85071	5.75088	5.32071	5.96117	6.33469	5.27403	4.1432	5.22808	5.82381	6.24521	5.42446	3.66905	3.56094	4.95236	4.952	6.101	4.85141	4.613	4.03106	4.18854	4.65497	4.58501	6.57178	4.17907	4.9788	7.0072	3.41313	4.54201	5.33346	4.47471	5.95395	5.25191	2.58918	5.68959	4.5742	5.86012	6.86873	3.43023	4.46445	6.15145	5.85297	3.80412	6.9755
DNAH11	-0.0347048	2.91783	-1.19244	2.52066	-4.16912	4.74601	-1.71222	-1.37412	-1.52248	5.24261	1.64589	1.77083	-1.58302	2.31827	5.82862	3.03941	2.78495	0.239461	5.56819	-4.24994	4.70896	3.76208	4.43903	7.79089	0.289235	6.00936	-2.07202	1.49961	0.775052	0.944608	-2.2444	-1.09446	-2.65499	-1.68799	2.10148	1.98334	2.21153	0.267794	0.0416141	1.66073	1.80805	-1.15805	1.66567	2.46062	2.81753	-1.19358	0.98143	0.977952	1.85917	0.295866	-0.469415	1.61276	2.98563	-3.63783	2.51131	4.22959	3.13061	4.29415	-3.89152	1.95487	1.48444	1.06488	4.41319	0.623233	3.52878	2.6468	3.69157	-3.00616	3.0453	3.7247	-2.26651	4.45645	3.59257	-3.04966	-0.270832	-1.31376	1.72187	-2.90553	-1.29903	-1.09461	-1.08869	-0.040873	-2.87719	0.890899	3.26001	3.18445	1.53595	-2.11674	1.70398	1.93674	3.56094	1.25192	0.909227	-1.48246	-0.614576	0.996743	5.06769	2.62723	5.93596	-2.8662	3.72219	1.35653	-1.79818	1.48993	-0.951444	1.84415	1.14015	1.76984	2.66404	5.79743	5.03802	5.14673	4.33419	6.29953	4.25118	2.11657	2.53845	6.80353	3.51704	4.17905	5.32277
DNAH17	-1.41322	2.79627	-1.19244	-2.8369	1.89697	3.69156	1.94313	0.210839	0.062485	1.61441	-0.509385	-3.72102	1.35558	-2.53971	1.89351	2.04881	1.87317	2.42709	-0.617237	-1.08001	0.0756304	1.12138	1.16601	-1.16234	-1.29573	-0.582029	1.29721	2.06521	1.48132	2.70204	1.66249	2.87517	1.2519	-0.4656	2.61167	2.17179	0.141137	0.824187	0.83011	0.0757708	2.82852	1.64931	1.47925	-2.52428	2.34465	0.753949	-1.74104	1.20928	-3.35028	-3.7916	-4.71734	-4.72709	1.97675	1.22015	-3.86373	-0.318851	-4.06906	0.353703	-3.89152	-0.137048	-3.72502	2.57814	-1.4792	0.0613542	-3.65113	-2.27603	-0.831991	0.163767	-1.67352	-4.4993	-0.681549	-2.31173	-0.484874	1.34266	-0.270832	2.59313	1.72187	-2.90553	1.50832	2.81228	-1.08869	0.200135	4.13403	0.44344	-2.23184	3.13292	-2.37095	1.5837	-0.170486	1.23047	-3.18052	1.71758	1.51189	0.719173	-1.35154	-1.66622	2.36121	-2.73032	0.23244	-2.8662	-1.65864	1.1252	0.523746	-3.15393	-3.27337	0.505348	0.512122	-2.87401	1.00693	1.83843	6.73962	-2.47532	0.938609	7.00236	0.716593	3.5872	-1.36844	7.47106	1.4325	1.65728	1.71742
DNAH3	2.77265	3.18329	-1.19244	2.02108	1.44559	6.53028	-0.574716	2.8738	3.68698	3.30247	1.38874	1.77083	1.22434	-2.53971	-2.86138	1.45445	2.70478	1.92752	2.27893	1.89981	-0.576446	-0.412053	1.02162	1.34016	-1.29573	1.65501	1.38741	2.21331	-0.66552	1.41027	-0.128922	2.53004	-2.65499	-3.27295	2.01128	1.41506	1.84896	1.30961	1.33707	1.66073	-0.999303	-1.15805	0.0807053	0.645648	0.335879	-4.00094	0.329354	-3.54561	-3.35028	1.2528	-4.71734	-0.479167	3.18379	-3.63783	0.780129	2.4885	2.82576	3.03442	-2.30655	1.84384	-3.72502	-4.71648	3.45626	-4.33096	0.436334	-2.27603	-2.41695	-1.4212	-3.25848	-1.03987	-0.681549	4.46525	1.15558	3.01643	-0.270832	2.14567	-1.73756	-0.583597	4.05852	-1.09461	-1.08869	1.25458	-2.87719	-3.01599	3.74544	0.810992	2.02137	3.30953	2.49248	1.07001	-1.59556	-0.818469	1.76905	1.62188	-2.9365	2.8149	5.33807	0.729108	5.12321	1.88868	1.7106	-0.228435	1.66125	1.89046	3.98402	0.118325	2.83405	1.98397	2.06138	4.61707	2.45001	3.7145	5.13501	4.45242	2.24384	4.90018	3.84102	4.04827	2.59689	0.61546	1.97458
DNAH5	-3.73514	-2.12656	-1.19244	-2.8369	-4.16912	5.17435	1.94313	1.43323	0.799451	2.71395	1.58577	2.20972	1.22434	3.34294	1.78248	2.57644	1.54512	1.5931	2.58788	2.82688	2.28862	-0.267663	3.28149	3.18343	-1.29573	2.39198	2.36538	0.556193	1.95339	1.97856	2.47442	2.87517	2.83687	3.20278	0.227008	0.257518	-0.0653136	3.36024	2.3101	3.03924	3.85868	2.30139	1.47557	3.54181	-1.11478	5.85237	4.19913	0.541853	2.58045	-3.7916	-4.71734	4.04439	-2.04117	0.0626097	3.33594	0.166576	-4.06906	4.62818	2.58422	-2.80001	1.31938	4.08765	1.05685	0.713431	2.32615	4.72772	1.77944	-3.00616	3.5617	1.56679	2.25705	4.69202	3.98608	1.34266	-0.270832	-1.31376	-1.73756	-2.90553	-1.29903	-1.09461	-1.08869	-0.33038	1.21027	0.684448	2.01609	-2.64844	1.87698	1.5837	-0.170486	2.3401	-0.858595	2.41419	2.42113	1.68746	2.27295	-0.44383	3.83723	-2.73032	2.73494	-2.8662	5.29168	-3.39836	-3.38315	0.305501	-3.27337	-3.58211	-0.139954	-2.87401	1.00693	-0.697624	0.669796	-0.890358	2.47703	2.97019	2.51177	-3.01271	-2.9534	2.07782	2.24695	3.64694	1.21785
DNAJA2	6.25212	5.97322	5.14741	5.32801	5.89831	5.20058	6.17652	5.34012	4.98532	6.2601	6.112	6.09116	5.97922	6.45747	5.08699	5.6844	6.01705	5.41383	6.17139	5.81211	6.1378	6.23559	6.59547	6.67686	5.84382	6.20494	7.07348	6.85997	7.57084	6.49334	7.30057	6.93713	6.92433	6.86275	6.68096	6.84132	6.65526	6.82148	6.56945	6.87538	7.43282	5.9609	6.71006	5.58596	6.2221	5.52066	6.1157	5.44023	5.8713	4.75915	6.20821	6.21762	5.30755	5.60772	5.24741	5.94042	5.71066	5.52598	5.71396	5.54724	5.5719	5.85812	5.87659	5.87727	5.06655	5.39875	5.95373	5.44092	4.91644	6.05816	4.72217	5.43646	5.83387	5.76733	5.34388	6.78953	6.7583	6.48894	5.46915	5.75088	6.07119	5.43927	5.68123	5.41446	5.18601	6.07607	5.88172	5.21418	4.9588	6.77829	5.6681	6.09082	5.58688	5.2152	5.24837	5.22049	5.83487	5.6833	6.00796	5.42382	5.29768	5.65421	5.47794	5.56375	5.62447	5.49737	5.05832	5.34999	5.48142	5.39408	5.55774	5.80545	5.11235	5.51748	5.40721	5.94439	5.43462	4.92906	6.21658	6.2267	5.629
DNAJA3	5.30651	5.2969	1.12949	5.30776	4.6606	5.00607	4.79558	3.83533	5.13573	5.03588	4.85455	4.86018	5.2114	4.9279	4.67001	4.40041	5.23608	5.00617	4.69262	4.85073	5.07972	4.8015	4.69851	5.02748	5.11366	4.87271	6.32172	5.44447	5.82404	5.93383	5.91042	5.82441	5.87249	6.22888	5.91817	6.43819	5.99413	5.56619	5.74457	5.91875	7.04181	6.15484	5.31127	4.11476	4.78729	4.5187	4.09185	4.4823	4.98511	4.96663	4.51867	4.37881	5.58964	3.92441	4.32115	5.16012	4.95608	4.72157	4.28341	4.98353	4.663	4.93995	5.09066	4.19651	4.53375	5.26571	3.94645	3.86421	4.86564	5.47655	5.11719	5.44982	5.37164	5.095	4.85845	5.19403	4.8918	4.77395	4.92979	5.34833	5.10114	4.17918	5.16172	4.83576	5.28386	4.86726	4.68434	4.84905	4.87391	6.11954	4.96414	4.35945	4.38796	5.15851	5.00013	4.87294	5.1459	4.86213	4.9754	5.05861	5.61749	5.31932	5.90457	4.36177	5.27738	4.91374	5.25726	5.10898	4.56388	4.88131	5.29852	5.27287	5.12749	5.3618	5.05958	5.20161	4.82139	4.81673	4.96254	5.56417	4.74789
DNAJA4	4.89785	4.02319	4.29941	3.87735	4.16627	3.69156	3.76675	2.08531	5.32301	4.32713	4.85455	4.88261	4.5115	4.35511	4.10441	4.4438	3.98488	3.96435	4.22965	4.62965	1.97375	3.9584	2.88222	3.69564	3.91373	4.0115	6.89664	7.28097	8.35724	8.0675	7.40486	7.1894	6.57143	9.16193	8.78798	7.81388	8.37092	8.15868	8.35985	8.57641	6.80934	7.06596	7.67316	3.59812	5.77193	2.79348	3.51446	3.02425	3.27907	-3.7916	4.47001	4.71377	3.68675	3.89355	3.88447	4.25404	3.29726	4.60163	2.3373	3.50377	4.40941	4.74909	4.79506	4.02218	3.06312	3.74634	3.74628	2.03824	3.15091	4.74149	4.30334	4.06331	6.70901	3.93903	6.03295	5.28615	5.42231	5.35657	1.50832	4.78803	4.0406	3.8834	3.46266	4.2414	4.42637	3.92142	4.072	4.2583	4.54833	8.28004	3.89629	3.39876	3.55522	3.69546	4.49812	3.96798	4.01447	4.99078	3.3293	3.15617	4.36373	4.22369	3.81653	4.51141	3.23442	3.94927	3.59185	4.65737	3.37258	4.21885	5.05613	4.03247	3.74596	5.28017	4.51787	4.76208	3.19635	5.11154	4.72934	5.55866	4.39879
DNAJB1	4.76071	5.54822	3.56245	5.30776	5.37584	5.17435	5.87425	5.49624	5.24571	5.98697	6.25156	5.8045	4.60681	5.64517	5.50931	5.72893	5.32815	5.17282	5.99911	5.37395	6.14172	5.69427	5.70738	5.78797	5.69296	5.75782	5.0119	5.45194	5.07016	4.82375	4.9683	6.30642	4.98164	4.65186	5.71172	5.54292	4.82296	5.61704	5.53347	6.34256	5.8512	6.43441	5.78367	4.95954	5.65164	5.25409	4.71511	4.90972	5.08851	5.62836	5.16988	5.22565	4.38844	4.88181	4.58336	5.8867	5.05247	4.48056	4.96957	5.34124	5.31664	4.49541	6.09217	5.0419	4.55344	5.22912	4.65272	4.71494	4.8448	4.88656	4.10853	5.04288	5.39489	4.64383	6.17211	6.05256	5.48161	5.6981	5.30088	5.05514	5.56953	4.32624	5.77744	5.51149	5.39021	2.39595	4.99538	5.0022	5.76025	7.09759	4.23733	5.31493	4.76536	4.88561	4.24341	4.74317	5.10732	4.42955	4.56236	4.63364	5.48091	3.95037	4.63366	5.4497	4.25801	5.55488	4.34731	3.46584	4.80634	4.94045	5.84146	5.13201	5.35686	6.64756	6.88298	4.69465	4.63906	6.06066	5.54319	5.95636	5.56689
DNAJB11	6.08663	5.63941	4.36215	3.93129	6.14035	4.47225	5.6576	5.22579	5.21899	5.39035	5.41705	5.66915	5.32787	3.56882	5.02737	5.64775	5.69961	5.44891	5.40019	5.51328	5.93135	5.70962	5.50501	5.34545	5.92344	5.30061	5.72456	5.64692	6.08363	5.13349	5.5435	5.58268	5.45876	5.87425	5.096	5.26098	5.25939	5.39708	5.07804	5.47494	5.61246	5.73677	5.73762	5.8551	5.48315	5.97204	5.9828	4.90972	7.60899	5.5099	4.8582	5.85881	5.54529	5.8916	5.98019	5.77285	6.2175	4.9422	6.06122	5.81592	5.33838	5.70664	5.7592	5.81751	5.78974	6.29002	6.87843	4.72855	6.24335	7.25099	5.56004	5.54002	6.03592	6.00834	5.65991	4.4676	5.59336	5.97406	5.35918	5.80021	4.7442	4.85284	6.11433	5.00082	5.6569	5.67799	5.63468	5.49059	4.90276	5.31794	5.69292	6.3414	5.71085	5.81216	6.23091	6.07749	5.81107	5.8281	5.63616	5.62164	5.3376	6.70624	6.10268	5.22545	5.7573	6.63826	5.81756	5.70719	4.60111	5.31584	5.09752	5.83302	5.80132	6.88302	5.10891	6.15471	5.72256	6.25423	6.01954	6.50384	5.48141
DNAJB12	4.618	5.01299	4.87365	4.00859	4.26133	3.96075	4.20903	4.45877	4.92047	4.61155	4.39313	4.73431	4.18075	2.81784	3.40541	4.92923	5.26898	3.811	4.69262	4.44006	4.16309	3.84384	4.2413	4.54732	4.72664	4.0115	5.2767	4.40265	5.84227	3.77146	5.12192	5.06877	4.05926	3.94621	4.19663	5.04492	4.46787	4.11697	4.59899	3.77621	4.55529	4.67484	4.00498	4.44151	4.94843	3.94743	5.22936	4.78082	5.19275	5.06327	5.23248	4.71377	4.41497	3.74587	4.11927	4.1274	4.59982	4.42106	4.38925	4.43201	3.64131	3.50753	4.12368	4.18867	3.73258	4.1997	4.93178	2.66627	4.34885	4.30483	4.00027	3.75436	4.87681	4.31667	2.0511	3.89569	3.81703	3.72383	4.42889	5.31478	3.43488	4.15075	4.28268	4.54625	4.07194	5.05892	4.54792	4.39106	4.72028	4.27717	4.8584	3.42946	4.48077	4.26707	4.11878	4.38544	4.95053	4.87701	4.35714	4.09958	4.01379	4.26698	4.29634	3.90135	4.57838	4.77103	4.89189	4.83335	3.74943	4.38133	3.86733	5.41342	4.15362	4.18406	4.40392	4.14716	3.94142	4.49042	3.79369	4.12045	4.13466
DNAJB14	3.03304	2.69787	4.29941	-2.8369	3.43821	3.61562	3.99376	2.71334	1.28488	3.24446	2.79937	3.94432	3.7978	2.31827	3.06936	4.23735	3.95053	2.74196	3.77508	3.75569	2.63857	3.34564	3.00251	2.38198	4.19613	4.57062	2.97237	3.79827	3.03492	3.37247	3.35055	4.03483	2.29921	3.52146	3.46647	3.61236	3.39412	4.21925	3.76209	2.3977	3.64455	4.19951	4.1987	4.13393	3.53675	3.53044	4.40871	3.50967	3.9626	3.19709	4.00717	3.67805	3.75064	3.7968	3.62009	3.08714	3.6383	3.32152	4.10284	3.16192	3.88232	4.1994	3.82092	3.64058	3.74975	4.27343	3.88683	2.7752	3.96068	4.16248	2.94294	3.13673	3.12115	2.78323	2.89909	3.89569	1.72187	3.203	2.1604	2.99285	2.61175	3.86602	3.18889	3.09253	3.05356	3.61835	2.48704	2.13119	3.28895	3.17237	2.84184	3.30255	3.39274	3.99651	2.48976	3.59431	1.62424	4.08986	2.48878	3.24232	2.58929	4.20897	3.58264	3.81185	3.76005	3.76661	3.68205	3.50103	4.20131	2.59516	4.0471	3.2526	3.02203	2.67406	3.03852	4.20646	3.23642	3.52658	4.13677	2.86785	3.7945
DNAJB2	4.66146	4.17722	3.19988	4.79973	4.15731	4.38344	4.45369	4.11773	3.00108	4.41521	4.25518	3.97247	3.17187	1.54776	3.82513	4.07204	3.65587	3.83772	3.98762	4.2379	3.9999	4.30869	3.99286	3.76049	3.83356	3.43079	4.89376	4.76864	4.9065	4.09919	4.53258	5.65597	3.88417	4.91192	4.44079	5.15327	4.62226	5.14323	4.68547	5.12016	5.31176	5.63637	4.48546	4.16222	3.98676	3.76061	3.54437	4.22918	3.52008	5.01253	4.1805	3.76876	3.96333	2.47069	2.98176	4.1274	3.86758	3.9736	3.70094	4.46365	4.06289	2.79922	3.93358	3.80346	4.01421	4.15581	3.0749	2.92458	4.1424	3.23541	2.68768	3.63469	3.50981	3.66459	4.12149	2.7737	3.81703	4.64137	4.80949	3.42895	4.4659	3.7381	4.08859	4.10295	4.10801	1.43902	4.54792	4.359	5.06473	4.45015	4.62038	4.15422	3.18776	3.93032	4.46438	3.34873	5.30436	4.03786	5.12321	4.18908	4.73939	3.42182	3.71489	3.3218	4.03951	3.28825	4.06392	4.50969	4.24901	4.65993	4.55986	4.99229	4.69095	3.56995	4.72189	4.50299	4.37752	3.60983	3.65134	4.79009	4.64064
DNAJB4	5.84794	4.39176	5.98747	5.62663	5.82201	5.15551	5.3256	6.38743	6.47188	5.09861	5.50083	6.06356	5.7923	6.13846	4.73108	6.02162	4.88231	5.24446	5.20156	5.64337	6.06947	4.85769	5.79883	5.71622	6.02183	5.89833	6.48384	6.62889	7.00213	7.41763	7.55164	6.69779	6.87444	7.84597	7.31093	6.74071	6.78595	7.62104	6.79819	7.30266	7.21713	6.86986	6.47146	5.60672	4.83529	5.91045	6.17663	5.65161	4.78878	5.79238	4.58999	4.59258	5.32951	5.90713	5.58129	4.56273	5.11829	5.18212	5.26583	6.81775	5.64785	4.34231	5.32558	4.57619	5.55236	5.37502	4.71576	6.37105	6.01064	4.72286	5.57269	4.59259	5.5302	5.45856	4.37302	5.74152	5.44235	3.32329	5.20876	5.53475	5.6795	5.32942	5.15071	6.12612	3.87668	5.40141	4.92368	5.69704	5.79145	6.91771	5.45247	4.88751	5.60761	5.15851	3.88368	4.20003	6.10928	5.53177	6.22491	5.03466	5.23618	4.59599	5.61403	5.16348	5.4236	4.76218	5.64141	4.42061	5.37795	5.50792	4.91111	5.50767	5.03413	5.59669	5.87943	4.94729	5.17072	5.41334	6.29049	6.6008	5.11368
DNAJB5	-1.41322	-2.12656	-1.19244	-1.25193	0.474734	4.3369	1.01025	-1.37412	-1.52248	1.19172	0.889164	1.9514	0.291452	-2.53971	-2.86138	-0.311089	-1.20212	-2.93046	0.605155	-2.66497	0.316639	0.0949067	1.72789	-0.425375	2.79174	1.56481	6.20255	5.59385	6.89454	5.07193	5.48579	6.42124	5.39486	5.46514	5.41903	5.78349	4.85996	5.65809	5.65632	5.30074	5.36877	5.91877	5.41244	2.78558	-0.163692	2.91792	2.6785	-0.375685	-1.02836	-3.7916	1.79045	2.21542	2.23681	-2.05287	2.44005	1.88278	0.0184002	0.789802	0.632046	-0.137048	0.667302	0.568926	0.842728	0.0613542	2.18176	-0.401562	0.856065	-3.00616	-0.936556	-4.4993	1.82095	2.29313	-1.11291	0.120268	-0.270832	1.85616	2.16933	-2.90553	1.50832	-1.09461	-1.08869	-1.91534	-0.555266	1.50757	1.22759	2.70911	2.75834	0.205191	-1.75545	5.28175	1.57436	0.319034	-0.386228	1.32489	-0.614576	0.836278	2.46249	1.5176	0.762955	0.834237	2.73368	3.10943	0.704318	-1.56897	2.15289	1.46228	1.14015	2.68058	2.06138	1.06791	1.00421	-0.890358	2.69604	1.01413	-1.78591	0.687729	0.747039	1.82256	0.822451	2.36089	0.0603119
DNAJB6	4.75449	6.16225	5.90559	3.45083	5.06281	4.18137	5.55228	4.24059	5.55434	5.08336	5.05292	4.66627	4.99353	5.06001	3.78173	5.80589	5.12901	4.73487	5.21156	5.24058	4.67564	4.66853	4.65413	5.1421	3.65828	5.0048	6.29717	6.19338	7.27983	5.89125	6.93401	6.67152	6.58407	6.48508	5.61285	6.35038	5.86112	6.50881	5.6961	5.7398	6.63376	5.68744	5.67384	4.78941	4.54975	4.53976	5.34393	4.28376	5.22336	4.46674	5.91656	4.93589	5.29834	5.27764	3.44712	4.98638	4.74078	4.933	4.56068	4.22302	5.03321	5.01129	4.51742	4.93787	4.50047	4.09772	4.8531	4.32519	4.01412	4.64721	5.76773	4.70295	4.40469	4.16013	4.58715	3.82358	4.23972	3.02521	3.18523	4.19079	2.81821	4.35388	4.45134	3.91238	4.63133	4.00903	5.64586	3.82211	3.47721	5.67119	3.99156	3.73159	3.80951	3.902	5.08563	4.76215	4.62187	5.17598	4.5236	4.21878	3.41461	4.46168	5.06184	3.87901	4.45283	4.68715	4.57101	4.0225	4.26705	3.82036	4.51398	3.8547	4.36512	3.56995	3.59531	3.85775	4.3966	2.75101	3.94085	4.41542	3.37284
DNAJB9	4.65287	3.48815	2.508	2.94446	4.41959	5.56603	5.09256	3.91128	4.58605	4.01651	4.72118	4.47374	4.96645	-2.53971	4.93952	4.75644	4.01844	4.60092	3.83489	4.33878	4.23825	3.71071	4.08658	4.7203	3.56225	4.0115	4.7901	5.23513	5.04676	4.80496	5.20131	4.46013	4.92244	4.77689	4.60398	4.60693	5.11994	5.34272	4.7965	5.40489	4.96879	3.69994	4.93869	4.56672	3.60404	4.58778	5.00043	4.52585	6.6707	4.99304	5.0558	5.13244	3.87052	5.22326	4.33103	4.96655	4.51214	4.21461	4.68968	4.13466	4.69705	5.1859	4.99003	4.85639	4.97458	4.7352	4.96675	5.37322	5.57757	5.08378	4.72217	4.13121	4.42484	3.89286	4.12149	3.2098	-1.73756	3.60227	3.91042	1.71274	-1.08869	4.40056	3.78102	4.6775	2.01609	1.59949	3.46194	3.49797	4.07744	4.52944	4.63326	5.1217	5.196	5.2751	4.77086	3.88837	5.10732	3.86959	4.62476	3.76315	5.28388	4.59599	4.29634	4.65985	3.59699	4.33077	3.92306	3.66515	3.9064	4.70155	4.11778	3.7145	4.48293	4.80073	4.8337	4.98164	3.76084	3.55487	4.65667	4.89868	3.76075
DNAJC1	4.12904	4.50279	3.56245	5.45312	4.67323	4.59599	4.48549	4.8547	3.43172	4.18016	4.80926	4.85263	4.12664	1.85261	4.08114	5.1107	4.11465	4.79064	4.84583	4.56064	4.35091	4.30869	4.12242	4.4911	4.58692	4.60497	3.97964	3.93257	4.59859	3.88321	4.63416	3.85974	4.79623	4.36367	3.39693	4.00829	4.69777	4.23018	3.74205	5.3463	4.79251	2.54239	4.68197	4.40251	4.8001	5.50884	5.05857	4.84241	4.64407	3.10322	4.50907	5.49086	4.44103	4.60534	4.17519	3.92908	4.65545	4.99075	4.96335	4.90735	4.45986	3.96652	4.60401	4.51766	4.05623	6.57676	4.47786	4.07066	4.70152	3.85384	3.71077	3.96749	5.0552	4.13025	2.53652	4.35866	4.0438	4.17129	3.55895	4.63331	2.61175	4.70427	4.55743	3.99524	3.6989	3.95147	4.00409	4.56976	3.454	4.61917	4.72034	4.53908	5.32677	3.86095	4.41222	4.31106	2.68837	4.48884	2.01671	4.16722	3.67526	4.51453	4.10067	4.1948	4.24233	4.71709	4.34731	3.89417	4.80634	3.20927	4.50818	4.8193	3.2045	4.23446	3.86754	2.91803	4.59349	3.78723	4.76928	5.36405	3.95233
DNAJC10	7.87265	6.95292	7.84922	7.57779	7.2108	7.29186	7.60384	7.91359	8.27031	6.98641	7.4632	6.89461	7.24247	6.39987	7.67293	6.85683	7.17106	7.34682	7.16776	7.67228	7.25735	7.44625	7.54601	7.39353	6.74319	7.59147	7.25665	7.25343	7.24223	7.79129	7.23605	6.89612	7.41514	7.93589	7.14852	7.21618	7.7326	8.07401	7.53711	7.07802	7.08497	7.08513	7.65676	7.02069	6.82107	7.53288	7.44731	7.31935	8.50809	7.25485	7.80646	6.9987	7.80839	7.53647	7.64159	7.10573	7.39905	8.02071	7.83001	7.91395	7.62868	7.90443	7.61936	7.70898	7.869	8.17758	7.8002	7.8196	7.67299	8.43162	7.39705	6.67221	6.51446	7.40258	7.02379	7.12503	7.37879	7.46843	7.41177	7.30199	7.18278	6.81598	7.06971	7.04875	7.32083	7.464	6.73496	7.09515	6.5977	7.13356	6.0216	7.82178	7.65767	7.46064	7.21197	7.7467	7.67985	7.66307	8.51115	7.20392	8.04354	7.81778	6.89182	7.44505	7.46725	7.71652	6.96108	7.89003	6.78829	7.91192	7.81024	6.94042	7.81249	8.02536	7.41295	8.13386	7.58673	7.74871	8.06086	7.90249	7.58206
DNAJC11	4.68692	4.57849	3.19988	3.98328	4.74676	4.02087	4.18985	4.69197	3.68698	4.29177	4.00273	4.72606	4.19834	6.14329	1.99661	4.41502	4.67352	4.36416	3.69665	3.62658	4.4554	4.12465	4.30507	3.48152	4.43219	4.12632	5.46972	4.7445	5.65383	4.18892	5.64028	5.59205	5.29338	4.19465	4.60398	4.60693	4.68133	4.72336	4.49507	5.30074	5.52112	4.39654	4.28661	3.80365	5.46113	4.25173	4.12191	3.65406	4.4635	3.10322	4.61133	4.42011	4.15653	4.16307	3.84363	2.85107	3.84383	3.87357	3.96023	3.96817	4.24653	4.31419	3.91997	4.17286	4.6753	4.15581	3.57551	3.14359	4.421	5.12458	4.17643	3.37943	5.43749	4.67144	5.45709	3.44113	4.86236	4.19251	2.9489	2.60583	4.7442	4.2876	4.97455	4.01743	4.50963	3.50131	4.44923	4.29265	4.31064	5.68645	4.76784	3.26899	4.43511	3.84666	4.87728	3.7375	4.46859	3.29204	4.63994	4.40992	4.82786	4.309	4.41775	3.92288	4.57838	3.38367	4.48732	4.42061	2.73276	3.99168	3.49496	3.13939	2.161	4.17118	4.19137	3.32714	4.5623	4.04827	4.33607	4.90738	3.9672
DNAJC13	7.07944	7.00872	7.38121	6.26901	6.83017	6.04279	7.07503	6.64268	6.51644	7.06602	7.01204	6.78776	6.72835	7.18991	6.90515	6.93494	7.18836	7.21037	6.69766	6.86316	7.39345	6.82333	7.35207	7.1246	7.83613	7.33769	6.96964	6.78797	6.51154	6.96909	6.48239	7.36907	6.78588	6.61122	6.44295	6.74814	6.92162	6.48297	6.79042	6.73968	6.79901	6.88087	6.58272	7.43717	7.0292	7.24045	7.17484	7.07553	7.97446	7.23008	7.30953	6.92261	7.48591	7.39077	7.58594	8.77338	8.74291	7.03525	7.17659	7.03761	7.12126	7.16042	7.41258	7.15537	7.48009	7.4615	7.73913	7.39579	7.33864	6.90637	7.12366	6.8098	7.25778	7.08349	6.32908	7.19799	6.96635	6.20561	7.13976	7.06021	5.73149	6.97846	6.49567	7.13503	6.91027	7.62885	6.77116	7.07556	6.78758	6.30673	7.45338	6.80065	6.94794	6.72211	7.0536	7.49449	7.09061	7.34783	7.30926	7.29996	6.91753	7.31846	7.38917	7.30653	6.95905	7.40586	7.16513	7.80106	7.92579	6.81175	6.82131	7.61876	6.77871	7.73386	7.22811	7.55049	7.21527	7.9011	7.0247	6.11484	7.28691
DNAJC15	3.50326	2.06984	-1.19244	3.22919	2.97043	2.49362	2.26963	2.08531	3.12138	1.6595	1.81254	2.34507	2.25828	4.59984	-0.0540204	3.43307	-4.00947	2.95218	2.23521	2.66893	2.49884	2.28253	3.07747	1.50062	1.51163	1.25447	2.53284	0.556193	2.90216	1.83769	3.06546	1.22747	3.27575	0.186477	0.963973	0.0165104	0.878103	2.33008	0.282622	2.50873	3.01862	-1.15805	2.68736	2.46062	1.77274	0.522624	2.47619	1.20928	2.58045	-0.984242	3.56343	2.62163	2.17606	-2.05287	0.659835	1.05966	2.58915	1.82083	1.78091	1.95487	1.63254	1.51234	3.90623	2.48922	0.872433	2.24753	1.97536	2.60855	1.5995	1.52307	2.12581	0.961285	1.45003	-0.242302	2.89909	2.59313	3.39173	-0.0981704	1.87089	1.71274	4.33758	-1.17838	-1.29223	-1.43103	0.0900875	-2.64844	-2.37095	0.205191	2.99944	1.84053	2.96922	2.35146	1.36379	0.283074	2.99423	2.24067	2.13443	2.31407	2.73494	0.834237	2.42883	1.81109	1.66125	1.36963	2.08418	-0.122683	2.60728	2.41139	1.55442	2.81334	1.81866	3.6332	0.633755	1.01413	0.536021	2.27269	2.66131	0.327796	-1.84051	3.26946	2.5497
DNAJC16	2.09775	3.8659	-1.19244	4.21839	3.76752	4.23905	3.55831	3.67027	2.86984	2.87554	2.85136	3.12447	3.20706	2.81784	2.69321	3.90614	2.64874	3.0919	3.96103	3.89472	4.22353	3.72804	3.11354	1.64501	1.0262	3.868	4.30302	5.13652	5.07787	3.39778	4.43273	4.92791	4.23983	3.57254	4.09051	4.54007	3.60057	4.50676	3.9485	3.36855	4.78206	3.36552	3.12907	2.65894	3.81438	3.09709	3.51446	3.22257	1.4046	4.90537	3.00376	3.73643	4.02491	3.84599	3.46719	3.42531	2.91962	3.34306	2.44833	3.60938	3.80637	4.07469	1.98023	3.39014	3.71519	3.65471	3.60541	3.36888	3.63633	3.88871	3.66423	3.73993	4.03129	3.32538	3.42961	2.38668	2.51037	1.95246	3.55895	2.81228	2.08124	3.84842	0.582237	3.3934	3.83425	3.7945	4.00409	3.37512	2.49248	3.69679	2.928	3.65402	2.75425	3.43402	3.40335	3.90869	3.61327	3.20041	4.33864	3.54319	3.23213	3.42182	4.10067	3.56031	3.26579	3.3604	2.93533	3.10327	3.87635	3.80063	3.15746	4.26615	3.28776	4.06376	3.68441	4.54953	3.19635	3.37616	3.14438	3.87672	3.20536
DNAJC17	3.57774	4.55994	-1.19244	5.20202	2.99075	4.38344	5.2443	2.71334	-1.52248	3.94547	3.88293	3.62771	4.01193	4.28047	1.99661	3.47551	3.59786	2.42709	4.65992	3.86381	4.37775	4.4195	1.98315	3.48152	5.21207	3.21053	3.44105	2.83303	3.91083	3.2105	4.10728	4.37586	1.86858	1.58503	2.83844	3.40257	2.97571	2.37016	2.811	2.70804	2.70114	2.54239	2.7298	3.0097	3.85177	3.05434	3.49928	3.80312	1.5077	3.30644	2.86009	4.3363	3.51341	3.58134	3.78732	2.64462	3.20706	3.88829	1.99113	3.73915	3.39393	3.67154	2.79878	3.52079	3.14329	3.08152	3.46569	2.60855	4.44888	3.16603	4.93316	3.72536	3.9707	4.68505	1.31413	1.85616	3.21664	3.203	3.45586	2.07531	4.4659	4.32624	3.86427	3.97269	4.17755	4.57073	4.072	3.43785	4.26692	4.10149	4.75611	3.75442	3.16557	4.00939	3.75	3.7146	4.06366	3.77747	3.08488	2.68839	3.35631	3.42182	4.25348	3.64049	4.03951	4.09737	4.21256	4.22402	4.20131	3.3203	3.42236	3.79147	3.44111	3.78813	3.64036	3.49508	4.32272	2.70125	3.34271	3.00373	3.3933
DNAJC18	3.55948	3.77229	3.76176	4.72535	4.49266	4.67295	3.63119	3.83533	3.83507	3.93634	4.08103	4.22735	3.6522	-2.53971	4.70087	3.76501	3.67001	4.18848	4.05204	4.44006	4.70896	4.03002	2.83978	3.51948	3.09659	3.95934	3.6559	3.75057	4.04282	3.56352	3.55434	3.62436	4.54469	4.3491	4.49171	3.42744	4.38906	3.83138	3.93091	4.54826	3.81832	3.69994	3.71931	3.63895	4.15075	4.58026	4.64784	4.33091	3.92584	4.17995	4.00717	4.11526	3.79172	3.89355	4.18612	4.51909	4.05506	4.49986	3.52634	4.5309	4.12673	4.59414	4.86776	3.87361	3.54854	5.1586	3.79898	4.21301	5.12953	4.54782	5.57269	5.30052	4.34354	3.60855	3.42961	3.2098	4.86236	4.1057	3.22453	4.73828	4.33758	3.09961	3.80931	4.64934	3.6508	5.22808	4.3433	3.814	4.22183	4.16245	4.33518	4.51065	3.92913	4.85025	3.77774	4.39987	5.0916	4.58256	5.27683	3.28354	4.95116	4.37643	3.87424	5.04083	3.59699	4.50003	4.12951	3.94617	3.81429	5.0732	5.03802	4.83756	4.69095	4.35327	4.03001	5.21129	2.77452	5.13046	3.9754	5.37035	4.75648
DNAJC19	3.7647	4.07638	-1.19244	5.19101	3.97554	3.89802	4.67666	2.71334	1.93695	4.00782	4.27436	4.45391	4.31584	3.13272	3.54802	4.62437	4.70821	4.45324	2.98102	4.46774	4.49272	4.73448	3.64406	4.7203	4.43219	4.142	6.04519	6.05297	6.87253	5.53243	6.05786	5.64701	6.59531	5.90446	6.00837	5.81682	5.39159	5.33262	5.62384	5.93872	6.5445	5.83064	5.09295	3.59812	4.05247	4.61009	4.59881	3.44308	4.43762	4.81203	3.90104	4.42519	4.04204	4.88965	4.02502	4.43604	4.21171	4.05414	4.6972	4.26248	4.06289	4.40506	3.52979	4.03972	3.71519	4.13336	4.30642	3.65205	3.94119	4.67312	3.22534	3.87809	4.11066	3.10009	-0.270832	1.49359	3.99036	3.50387	1.0229	2.36482	3.7693	3.00749	1.37073	2.59872	2.41202	2.90615	1.53595	2.27558	1.05191	4.575	3.12326	4.03951	2.94876	2.90986	2.73592	3.64363	2.51058	3.83953	3.74902	2.91516	3.55082	3.69967	2.04312	2.46078	2.39905	3.85251	3.24252	2.90735	2.66404	4.03573	2.8877	2.95094	2.32765	2.87807	3.03852	3.6455	2.92924	3.17215	3.67256	3.62603	3.04637
DNAJC2	4.77661	6.36929	4.64045	6.2585	5.79522	5.00607	6.42221	5.25523	5.07744	5.82572	5.74715	5.84694	5.40567	6.59215	5.43783	6.12298	5.51213	5.05253	5.55491	5.16158	6.14953	5.49357	5.50501	4.75254	5.86414	5.229	5.81266	5.83017	6.06045	5.80259	6.72427	5.74265	6.53731	6.80252	5.80192	5.64719	5.39664	6.18736	5.56232	5.12016	6.21599	5.41181	5.84769	5.80515	5.38666	5.73546	6.26907	5.5603	6.69548	4.79712	4.94265	6.12231	5.96445	5.51445	5.88949	5.30759	5.87784	5.53068	6.17323	5.41754	5.54878	6.13605	5.27836	5.41219	5.67755	5.21315	6.08687	4.80762	5.29994	6.14726	5.44085	5.54417	5.95612	5.67486	4.93862	2.59313	6.01064	5.66053	5.30088	5.67357	5.28635	4.91332	5.8058	5.28322	5.94309	5.3231	5.33641	5.24959	6.03245	5.70706	6.20965	5.34744	6.15293	4.64269	6.28024	6.39807	4.83251	6.19152	5.57427	5.83077	5.22808	7.18942	6.44181	5.14528	6.08638	6.67645	6.2887	6.26809	6.11706	5.0626	5.32863	5.57453	5.13501	4.67861	5.31213	5.73212	5.89522	4.65627	5.01332	5.25251	5.76288
DNAJC21	4.76868	4.86212	5.43692	5.03962	5.11859	5.46144	5.91568	5.84504	3.83507	5.29356	4.69296	6.07177	5.48666	6.6075	4.76068	5.57155	5.28285	4.90874	5.23798	5.17423	5.70101	5.45506	5.59068	5.38712	5.86414	5.10647	6.26039	7.16068	7.52924	6.28869	7.60891	6.97701	7.32372	7.02281	6.24443	7.04391	6.26077	6.88683	6.69723	6.61493	6.77548	6.19068	6.6311	5.36852	5.6622	5.89236	6.02052	4.09102	5.5536	2.8949	4.42986	6.28063	4.51034	5.26002	4.90114	4.6721	4.46621	4.65426	5.3155	4.73656	5.11104	5.14306	5.24053	4.85143	4.8919	6.3618	5.2051	4.25123	5.1886	5.52168	2.94294	5.18279	5.9145	5.39743	5.45709	4.95303	5.92778	5.49108	4.05852	3.94978	5.94474	4.92176	5.27762	4.56144	5.18601	4.55123	5.68975	4.51262	5.57547	6.75898	4.48481	4.98372	4.55948	4.90642	4.81169	5.3672	4.39363	5.03123	4.3199	4.9217	4.50459	5.29861	5.44022	4.82906	3.82466	5.13556	4.06392	4.0208	4.72434	4.54269	5.35325	3.50196	4.95992	4.94392	5.47775	4.0641	4.71194	4.33597	4.90991	5.18263	5.3683
DNAJC3	7.39864	6.71579	7.47644	7.76395	7.46705	7.53802	7.60474	7.4745	8.07929	7.42299	7.44428	7.22662	7.92939	6.76179	7.45717	7.45046	7.49087	7.43477	7.17356	7.95921	7.65717	7.46317	7.3801	7.38841	7.61417	7.39607	6.77033	7.0591	6.92052	7.20424	6.77519	6.46269	7.41782	7.50594	6.90414	6.76043	7.20075	7.22814	7.13581	7.15259	6.58416	7.30548	6.97992	7.34557	6.69214	7.65146	7.36487	7.56618	8.21815	7.40254	7.91224	7.60522	7.66998	7.84951	7.83974	7.80527	7.74752	7.93291	7.49704	7.64879	7.4139	8.18609	8.02582	7.58753	7.28772	8.00513	8.09315	7.52034	7.99949	7.40646	7.25116	6.05895	7.59226	7.52683	6.7404	6.99458	6.84364	6.90665	7.94176	7.63671	7.2467	7.51859	7.67643	7.39658	7.12351	7.89169	7.43157	7.78564	7.20745	7.03918	7.76419	8.10694	7.68621	7.82086	8.48293	8.06905	8.34679	8.10652	8.75818	7.26951	8.14603	8.25583	7.811	7.71874	7.74969	8.02937	7.90678	7.92121	7.89801	8.25366	7.708	7.90297	7.10376	8.25635	7.08959	8.17897	7.56525	8.02002	7.54822	7.61214	8.11183
DNAJC4	4.2364	3.25426	5.21695	0.622535	3.67008	3.45056	3.80506	3.58007	3.52192	3.10474	3.108	3.47865	3.37118	2.95215	3.82513	3.93684	3.61258	3.0919	3.1317	3.24991	2.10805	3.63004	3.28149	0.712128	4.48563	2.49326	4.63303	3.23079	4.93227	3.67123	4.32546	4.53975	4.1132	4.69859	4.19663	4.11932	3.96896	3.74257	3.59341	3.94367	4.44032	-1.15805	3.36274	3.62547	3.83941	4.29827	4.47231	3.3969	4.47626	4.02218	4.78449	4.08348	4.779	3.72849	3.51998	3.92908	4.23015	3.82848	3.02735	3.87712	2.96149	2.86095	2.60826	4.4667	3.29139	3.27856	3.79898	3.46958	3.7302	4.44028	2.59147	3.63469	4.03129	4.22647	4.12149	4.75233	1.72187	3.72383	4.58361	5.05514	4.0406	3.84842	2.67739	3.58392	4.58834	0.158915	2.48704	3.43785	1.70398	3.82804	4.35086	3.26899	3.84783	2.57065	2.79142	4.1162	4.14209	4.44959	4.00503	4.53468	3.67526	4.1941	4.13255	3.14985	5.01665	4.35452	4.01847	4.53675	4.12667	3.99168	3.26517	4.18289	2.77511	3.35896	3.52395	3.6455	4.5142	3.66278	2.70187	4.88114	3.01808
DNAJC5	3.20737	2.21921	-1.19244	2.83553	3.24873	4.55591	3.36673	3.38076	0.062485	3.15283	1.58577	1.9514	2.50445	2.88656	3.88009	3.03941	4.1754	3.33632	3.31087	3.20128	2.39756	3.44331	3.66851	2.92512	2.40471	2.63298	2.94293	2.7384	3.51581	3.18165	3.94543	3.47033	5.01035	2.70433	3.77133	3.40257	3.49163	3.77279	2.25461	2.9633	3.27868	2.01188	3.30777	4.02519	3.94122	3.9357	3.8854	3.76727	2.37764	2.83776	3.49698	2.93824	4.36141	2.38454	2.85052	2.91381	2.96436	2.92445	2.48352	3.40293	2.84484	3.5267	3.14139	3.46994	3.29139	3.8872	2.56794	3.26063	3.0453	3.00054	1.19292	3.76864	3.75409	3.79583	2.0511	-1.31376	3.68871	3.24422	2.60786	3.42895	2.08124	3.79432	3.05354	4.26013	4.30732	2.77782	2.98661	3.61118	3.6021	3.80272	4.01915	4.32721	3.84783	4.62606	2.94614	4.16667	4.09555	4.23546	3.29133	3.76315	4.05102	3.25985	3.98318	4.72259	3.20236	4.05451	3.94751	3.35481	3.23723	3.00282	3.17966	3.30604	3.34071	3.82149	3.00417	4.76208	1.57016	4.04827	2.98391	3.24224	4.42057
DNAJC7	6.16421	6.84976	5.34672	6.81236	6.12205	5.34868	6.75131	5.6593	5.16402	5.69377	5.42565	5.22442	5.57685	5.42029	5.58571	5.98047	6.32033	5.13023	5.38026	5.38124	5.59061	5.39936	6.16816	5.59699	5.67006	5.64128	6.40236	6.41226	7.07305	5.91204	6.73002	6.76973	6.40841	6.02854	5.97892	6.34335	6.52311	6.55211	5.66167	6.46465	6.30265	6.29317	5.84769	5.58599	5.49107	5.74893	5.18259	5.70942	6.01822	4.81943	4.89553	5.32683	5.8765	5.49916	5.88614	5.45198	5.42079	5.44366	5.35878	5.41106	5.26083	5.77638	4.90278	5.91102	5.39053	5.66453	5.10399	5.45737	5.17197	5.73791	3.96231	5.60912	5.91851	5.57605	1.31413	5.62875	4.94894	6.21601	5.33032	5.31478	5.35426	5.47411	5.04762	4.87275	4.61365	5.12635	5.7112	5.17788	4.54833	6.2977	5.48125	4.88751	5.5743	5.53769	5.42544	5.49365	5.66465	5.51285	5.10143	5.30872	5.85706	5.32615	5.8813	6.10581	4.96025	5.18937	5.2176	5.58951	5.4714	5.64933	5.64409	5.61744	5.34395	5.28615	5.81152	5.24938	5.4432	5.05324	5.48442	5.55314	5.76288
DNAJC8	5.99787	5.6261	4.36215	5.57673	6.1744	5.79564	5.64357	5.25523	5.92873	4.76899	5.10532	5.81231	5.14036	5.42446	4.85972	5.98414	5.09644	5.26429	4.95093	5.31314	5.13486	5.42084	5.35489	5.49785	4.72664	4.87271	5.99944	5.23513	5.6217	5.38137	6.26472	5.80036	5.86465	5.30069	5.75405	5.41817	5.44706	5.29359	5.50888	5.72419	5.61246	6.59015	4.9477	5.48135	6.03048	5.53071	5.99096	5.02804	6.12342	5.6491	5.7715	5.68683	5.5838	4.95053	5.50041	5.13401	5.73642	4.97014	5.18458	5.39146	5.31116	5.18288	5.7283	5.45773	5.45044	5.40813	5.74124	5.35579	5.71018	5.52496	4.93316	5.51226	5.65913	4.95597	5.28376	4.83599	5.15726	4.93368	5.07601	4.33165	6.00935	4.86139	5.55326	5.38061	5.66903	4.85141	4.94194	4.9813	5.03897	5.46233	5.59755	5.61783	5.62388	5.1293	6.15889	5.90015	5.88567	5.75579	5.91676	5.43301	5.70769	6.65013	5.90348	5.50071	5.45755	5.82752	5.57964	5.92365	5.95157	5.35983	6.02978	5.90406	5.47316	5.44941	5.21033	6.15956	5.66498	5.15838	5.21899	5.93951	5.31116
DNAJC9	2.45468	2.91783	-1.19244	3.53814	3.16179	3.96075	1.3234	2.08531	2.17796	3.08834	2.05355	3.5551	4.08941	3.76407	2.49618	2.81544	3.39141	2.19882	3.28965	3.26576	2.59348	3.08821	2.83978	3.18343	2.40471	1.96817	3.37644	3.2987	3.21363	3.12215	4.61772	3.76353	3.1779	2.70433	2.72951	3.73699	3.74995	3.3402	2.88596	2.88313	4.04509	0.426917	1.83073	3.43766	4.98535	3.38277	3.24992	2.43167	2.26443	-2.20663	4.36214	4.44032	2.94978	1.91676	3.85737	2.64462	2.15976	3.75006	3.54311	3.95932	3.55111	3.11007	3.7763	-0.0830357	2.72391	4.43821	2.40748	1.0813	2.09907	4.52029	0.540843	3.8244	4.24465	3.91613	2.0511	-1.31376	3.39173	2.52074	3.09329	1.22732	3.15924	2.94264	2.33226	1.07147	2.62614	-2.64844	0.79898	1.5837	2.76811	3.45828	1.77367	3.48896	3.25237	2.99003	2.55535	2.8149	3.2092	3.05104	2.89541	2.49135	2.42883	3.87776	3.38504	1.80027	2.749	2.44025	3.35647	1.98397	3.53531	3.00282	4.02275	3.79147	3.41666	4.45242	2.55987	2.54188	3.15512	4.28622	3.08232	3.92888	3.25469
DNAL1	0.788417	1.04336	-1.19244	-2.8369	1.5033	1.57609	1.09514	0.947805	1.28488	1.19172	0.675039	3.3558	1.47588	-2.53971	1.22609	1.71276	2.0129	2.42709	2.19012	2.78349	2.49884	0.294215	0.861156	-1.16234	4.19613	-1.06746	0.430477	1.24807	-0.66552	0.800218	1.21503	1.02102	1.98887	3.03083	0.963973	1.31197	1.7261	1.22472	2.99157	0.561198	0.766231	-1.15805	1.47925	3.20364	2.52522	2.33891	2.75722	1.58367	1.29357	1.82311	3.32158	2.45281	2.20675	1.97688	2.11355	2.11411	2.30598	3.56086	-1.56959	2.85343	0.918841	2.1037	1.98023	-1.16104	0.436334	1.9719	1.12737	1.0813	2.02692	2.1872	4.10853	2.25305	1.26055	0.650783	-0.270832	-1.31376	-1.73756	1.3424	-1.29903	0.490351	0.496277	2.05428	2.40821	2.47586	1.4686	1.25845	-2.37095	2.52712	2.63687	2.71047	2.70212	2.53203	0.402267	1.68746	1.81838	3.19176	2.88363	2.62723	3.88269	2.08799	2.0418	2.57892	1.74614	0.0159942	2.70391	2.6467	1.69655	2.90735	1.39395	2.91119	2.25476	3.50196	2.42893	2.39264	2.89592	2.47914	0.747039	3.01811	3.44489	3.72767	3.04637
DNASE1L1	2.56864	1.9609	-1.19244	3.46688	2.30661	3.05002	3.96021	2.32632	2.17796	2.83681	2.90155	3.22149	2.18957	2.58958	2.34808	3.82094	2.75871	1.82442	1.94076	3.42955	3.62743	3.51494	3.34355	2.74455	3.45916	3.08635	5.94107	5.70438	6.97317	5.6944	5.91715	5.78411	5.93373	5.47188	5.49587	5.89915	4.7301	5.82599	5.20789	5.78175	6.15247	3.79615	4.82584	2.11958	4.27524	2.59897	2.73145	3.3969	5.32567	3.10322	3.75433	0.945331	2.45708	2.93203	2.28602	2.85107	2.69912	2.49506	3.051	4.24073	3.6059	4.24063	3.25415	2.61155	3.03537	4.67428	2.98677	1.94804	2.35623	3.44906	3.92331	2.64246	3.24144	3.25412	4.12149	4.61698	2.34991	3.2843	2.9489	1.71274	1.71867	3.57651	3.46266	2.96129	3.91791	4.81917	3.24376	2.40683	3.7364	5.53329	2.70212	4.11699	4.15996	4.24546	2.48976	1.95827	4.50466	3.33577	4.98733	1.22126	4.33383	2.57892	3.51167	3.50428	2.749	3.38367	1.57625	2.7407	2.66404	4.19962	4.67371	2.47888	2.52357	4.10499	3.03852	5.68426	2.40415	3.66278	2.30244	4.79009	3.89125
DNASE2	3.00632	2.73142	0.392522	2.37256	4.2862	3.16105	1.79874	1.43323	3.00108	3.51365	3.53103	3.5736	3.37118	3.48266	1.04552	3.76501	3.2097	4.05822	1.88526	4.22985	2.76595	3.73662	2.92344	2.38198	3.56225	3.868	2.71805	1.90015	1.28201	2.81908	3.65445	2.53004	2.63042	1.3709	1.91506	2.53436	3.31106	1.30961	2.64827	2.14616	2.35119	4.33381	1.90668	4.32121	3.99235	2.94158	4.13179	4.25529	3.4179	3.53932	4.52345	3.67805	3.27352	3.78002	3.485	3.80216	4.46621	2.57002	4.43491	4.1425	3.62371	3.58273	4.47033	4.06564	2.91873	3.80434	4.85295	4.46145	3.31137	3.10803	2.94294	3.09199	4.36724	3.93903	-0.270832	2.38668	4.19318	2.70918	3.22453	3.76337	-1.08869	3.99954	4.77386	3.45974	4.17755	3.89072	0.43641	3.37512	4.65394	1.07001	4.56767	2.83688	4.92583	3.41478	3.21324	1.95827	3.32131	3.05104	3.08488	1.77765	4.28778	3.82081	3.30336	3.74089	3.29648	3.3127	2.6674	3.31581	2.26069	3.63866	2.52127	2.04824	3.39178	4.04976	4.60067	4.20646	3.96546	4.74488	3.20388	4.47636	4.23639
DNER	-3.73514	-3.71152	-1.19244	-2.8369	-4.16912	1.21352	-0.864222	-1.37412	-1.52248	-1.19294	-3.96882	-3.72102	0.0019449	-2.53971	-1.27641	-4.21798	-4.00947	0.769976	-3.78716	3.37212	-3.3838	-4.65998	-0.904379	-2.7473	-1.29573	-3.38938	-3.65699	-3.14425	-3.47288	-3.44771	-3.82936	-2.67942	-2.65499	-0.10303	-2.94292	-1.85796	-3.76575	-3.81967	-3.41782	-2.24616	-3.32123	-1.15805	-3.37873	-4.10924	5.32151	-1.67901	-4.06296	-1.96065	4.86404	-3.7916	-4.71734	-1.91974	-2.77814	-0.467905	0.52859	-0.318851	2.91962	4.89195	0.0153742	-4.38498	-3.72502	-4.71648	3.8355	-1.16104	-3.65113	-3.86099	7.19099	-3.00616	-3.25848	-4.4993	-2.26651	2.54625	1.49375	-3.04966	-0.270832	-1.31376	-1.73756	0.2644	-1.29903	-1.09461	-1.08869	-3.5003	-2.87719	-3.01599	1.22759	-2.64844	-2.37095	-2.11674	-1.75545	-3.01745	-1.59556	-3.1404	-2.2607	-3.80439	-2.9365	-3.25118	1.43783	-2.73032	0.23244	-2.8662	0.215833	0.689103	-3.38315	-3.15393	-3.27337	-3.58211	-2.94731	-1.28905	-2.69351	2.95773	-0.153327	-2.47532	2.10088	-2.04476	-1.78591	-3.01271	-2.9534	0.0382898	-3.42548	-0.0125717	-3.64013
DNHD1	3.18372	0.536403	-1.19244	-2.8369	0.474734	5.37195	1.69377	3.14944	3.00108	0.0294503	0.118646	-3.72102	2.50445	-2.53971	-2.86138	0.640002	2.0129	0.239461	1.57039	2.34998	1.9016	2.13444	-3.22631	0.0600517	4.63501	2.33854	2.32029	-0.822318	-1.15095	2.38518	-3.82936	1.40804	1.2519	0.814508	1.91506	2.82387	3.02866	1.46573	1.93973	1.21327	0.766231	-1.15805	1.14484	-0.4088	0.263729	-0.300499	-4.06296	1.31237	-3.35028	-0.0911571	-1.90999	-0.820204	2.91302	-3.63783	2.79448	1.05966	1.76383	2.19698	0.863371	1.76477	0.181875	2.20239	3.04436	1.34146	0.436334	2.02165	-1.19456	1.74873	-3.25848	0.144554	-2.26651	1.31276	-0.180019	1.19827	2.53652	3.44113	5.10793	4.31364	3.74536	3.15332	1.23324	-3.5003	1.0297	-0.208636	0.0900875	2.20954	-2.37095	0.205191	2.15144	2.95983	1.34304	1.71758	3.0247	1.68746	0.763936	3.78224	-0.6128	2.82427	-1.35252	1.52611	2.53776	2.21635	2.80668	2.20362	2.99341	3.18607	3.35647	3.39277	1.69881	-0.212197	4.0471	3.7145	2.65482	3.77116	-3.37087	4.42192	3.42164	2.54079	3.79369	3.97921	2.98923
DNM1	6.08024	4.71054	5.46577	5.81774	5.62692	6.08564	6.07568	6.64268	7.45766	5.30069	6.34293	6.01538	6.05843	6.22516	6.51149	6.20933	6.65142	6.95676	4.84583	7.22428	5.14368	6.34072	5.97582	5.81875	5.52445	6.36383	5.2767	4.89467	4.72188	5.31051	5.22863	4.16607	4.08648	2.55994	5.25184	4.91902	6.21581	5.67818	5.41191	4.74253	3.1545	5.9609	5.49472	6.79238	6.44949	6.88857	6.94756	5.89941	6.28815	6.23769	6.76698	6.64414	7.14122	6.14517	6.92988	6.64231	6.58826	6.87449	5.26583	6.84685	4.87861	6.86142	5.91826	5.59533	5.14003	7.52864	5.93913	6.09975	6.95947	7.13051	5.59767	5.71248	5.36577	6.33621	5.75154	5.67492	6.54321	5.14432	6.38045	6.93329	5.94474	6.9059	6.85582	7.47084	6.78218	6.49877	7.10276	7.57501	7.12413	6.35105	7.7773	7.10397	6.85911	7.44887	6.432	7.53916	5.33139	7.10098	3.98138	7.39707	8.61399	5.38627	6.71883	7.25227	6.70248	7.4451	7.28031	7.36559	8.21563	5.13527	5.89945	7.28457	5.7727	6.42148	7.75648	4.56472	7.05922	6.13749	5.21477	4.52235	8.11851
DNM1L	5.339	5.57156	5.11134	5.77414	5.86568	5.66355	5.70563	5.902	5.46623	5.23519	5.71594	5.78479	5.46502	5.02253	5.98098	5.77779	5.68923	5.84103	5.64538	5.5782	5.54989	5.49357	5.42116	5.68315	5.94268	5.79301	5.80039	5.45938	5.292	6.01786	6.04562	5.18477	5.95604	6.32137	6.08774	6.23832	5.94333	5.35775	6.14252	6.49193	5.84116	5.52846	5.72718	5.57551	5.46516	5.66262	5.12933	5.54979	5.74511	5.46815	5.28125	5.5432	4.98784	5.67732	6.28729	4.98127	5.04728	5.64778	5.98653	6.26697	5.81608	5.90649	5.46799	5.69279	5.42836	5.61271	5.59986	4.46145	5.32272	5.82375	5.41297	6.02068	6.24545	5.08477	5.15543	4.91506	4.60229	5.84602	5.90064	5.5053	5.65278	5.6264	5.59448	5.71533	5.15186	5.98456	5.32254	5.75978	4.3943	5.93383	5.61064	6.17022	5.39513	4.99327	6.09967	5.3672	5.44093	5.94563	5.53419	5.715	5.91879	4.51453	4.45606	5.57058	4.44773	5.89968	5.28631	6.04783	5.43061	5.23311	6.10188	5.66934	5.88837	5.4174	5.36045	5.67028	4.99497	4.98211	5.36569	5.30607	5.93162
DNM2	7.21832	6.22658	7.04118	7.54356	6.76088	6.44508	6.24546	6.7603	6.62218	7.75575	6.7133	7.0677	6.62481	6.98972	7.2327	6.83798	7.34092	6.42929	7.14579	6.66221	6.98143	6.9094	7.21352	7.24564	6.55602	6.80906	6.87147	6.32946	6.57833	6.48746	6.22728	6.62664	6.44568	6.37989	6.30264	6.48634	6.54145	6.35151	6.48456	6.54501	6.66603	6.60351	6.28839	6.48041	6.60084	5.89236	5.94966	6.2857	5.66931	5.78394	6.46194	6.03363	6.9906	6.65104	5.75282	6.0769	6.09961	6.14429	6.44499	6.98299	6.27358	6.65476	6.55092	6.69348	6.2722	6.267	5.94499	5.98536	6.24335	5.35401	6.0327	6.76241	6.75128	6.77848	7.1638	8.00591	7.73208	6.61214	6.81471	6.97685	6.59079	7.39376	7.00392	7.56991	7.13667	6.48855	7.51017	7.03555	7.21322	7.16618	7.04709	6.08119	6.68475	7.37738	6.77258	6.32435	7.39122	6.51997	7.2059	7.10102	6.90995	6.31072	6.8707	7.02473	7.36235	7.05723	7.12817	6.67481	6.9413	7.16408	6.27938	6.54982	6.64827	7.50278	8.38277	6.29335	7.07035	7.48399	6.43406	6.5294	7.53417
DNM3	4.06576	1.24267	-1.19244	4.58096	4.31872	4.07859	3.63119	4.18047	4.58605	2.45731	3.17073	2.78677	4.3634	4.17454	-0.0540204	3.16573	3.35685	3.25936	3.54375	4.38306	4.35091	3.58319	3.31285	3.27506	3.91373	2.63298	3.77764	2.78649	3.18534	4.41648	3.68634	-2.67942	3.22766	3.84599	3.97595	3.47594	4.46787	3.75776	4.24752	3.94367	4.32982	1.16388	3.82095	4.30439	1.60768	3.21823	3.73794	4.42593	2.627	3.64303	4.59781	3.77673	2.73493	4.12372	5.12779	6.78758	5.90965	4.14276	3.60833	0.569221	2.78278	1.11641	4.07539	2.29839	3.80008	1.75372	4.09084	4.46145	3.7302	5.32883	4.3334	0.961285	1.45003	4.06928	3.1886	4.56888	5.36047	4.27438	2.60786	3.54924	4.63923	3.34519	3.80931	4.74556	2.62614	3.58038	3.85787	4.2583	3.19875	3.5524	2.10488	3.16338	2.42113	3.71131	1.81838	0.836278	1.70913	1.79324	0.762955	2.62565	-0.436244	2.09349	1.14042	4.46812	3.54681	2.6467	1.91067	2.90735	1.39395	1.73534	0.901121	2.27957	0.633755	1.22826	3.00417	1.94149	0.506031	1.99765	3.99238	3.60481	2.38224
DNMBP	6.76171	4.83922	6.70843	5.94118	6.51299	6.84495	5.96444	6.62023	6.98135	7.39244	6.10666	6.2916	6.57517	7.58053	7.99115	6.60777	6.49535	6.91031	7.021	6.72233	7.33302	6.74782	7.09675	8.32483	7.22391	7.28569	6.58738	6.22862	6.29696	6.06602	5.79452	6.86555	6.59057	5.24668	6.48544	6.65643	6.53231	5.56619	6.29471	6.60871	5.70391	6.99677	5.72194	7.39508	6.85216	6.42637	6.88905	6.41584	6.34494	5.98484	5.99776	6.53441	6.95148	6.18394	6.40189	7.39951	6.53549	6.21898	6.37878	5.71174	6.19236	5.24497	5.93189	5.79961	5.77304	6.63985	6.11313	5.76533	6.99536	5.86154	6.48503	3.18012	6.50247	6.72348	6.7404	6.12087	6.51511	6.61608	7.1146	6.98754	6.47356	6.27941	6.32493	7.04065	6.78775	6.24941	6.8458	6.8634	6.74041	6.32017	8.47098	5.55657	6.45469	6.03008	6.81337	6.94971	5.59387	5.75752	6.43538	7.52504	6.75217	5.9348	6.7805	6.6126	7.65515	7.13642	7.21634	7.53856	7.51228	5.83532	5.93577	7.31421	5.673	5.3843	7.13593	6.18941	7.03954	5.24774	6.08033	3.9956	6.0551
DNMT1	5.45221	6.42418	6.04596	6.74994	5.63339	6.05721	5.82539	5.49624	5.75365	6.45492	6.30381	6.593	5.81216	3.86968	5.76433	6.11853	6.43036	6.48105	5.84765	6.73235	6.1727	6.86015	6.19786	6.53579	5.7155	6.06389	5.15359	5.60059	4.70205	5.52096	4.74429	4.8044	4.79623	5.2388	5.08499	4.8471	5.12603	5.41155	5.16338	4.93375	4.35825	3.36552	5.23966	5.96088	7.17462	6.05027	5.74278	5.6614	6.28089	6.6399	6.21413	6.16089	7.89399	5.99335	6.61099	6.2751	6.57389	6.66391	6.48026	6.62974	6.14072	6.61947	7.38189	6.39099	6.10543	7.2311	5.97393	5.56749	6.16568	5.96115	4.87304	7.13604	7.64168	5.82993	5.75154	6.29357	4.8918	5.6981	6.23235	6.20001	4.88859	6.54546	7.17944	6.55955	6.64774	6.6113	6.18748	6.71299	6.57994	5.4943	6.6759	6.79182	6.65119	7.11373	7.29592	7.69353	6.74852	6.82618	6.7819	7.23577	7.63981	7.36568	7.66193	6.26181	7.80811	7.47655	7.41134	6.99172	8.26722	6.48228	7.43452	7.43607	6.61103	8.03694	8.56171	6.60384	7.0648	7.76545	6.5185	6.90629	7.43066
DNMT3A	5.19855	4.08938	-1.19244	1.06999	4.78798	5.03552	3.99376	3.98343	5.2977	4.14096	4.98829	4.10553	4.1449	4.96014	4.12731	4.5601	4.42098	4.67687	4.6349	5.24392	4.28153	4.2439	4.04982	3.88205	4.63501	4.93705	5.75028	5.39879	5.13075	4.25965	4.94213	5.81644	4.76287	5.45836	5.33785	5.30191	4.87449	5.57907	5.7892	5.10257	5.52112	3.08988	5.34579	4.73938	4.50385	4.43785	4.70191	4.93417	3.6384	3.73978	4.33523	5.11996	4.74281	4.01322	5.49602	4.43604	4.54196	5.25208	4.833	5.48693	5.01308	4.23481	3.87835	4.51766	4.78766	3.48773	4.82781	4.52522	4.47623	4.29186	4.30334	4.55039	4.27629	5.48562	4.48406	4.70861	3.30684	5.14432	3.91042	4.33165	4.40317	5.47411	5.42201	5.31044	4.98733	4.60895	3.60633	4.84905	4.81441	5.51002	4.67123	3.77847	4.64218	4.34027	4.79821	4.53672	3.1497	4.21219	1.70637	4.9347	4.28778	4.50251	4.14824	4.67262	5.03497	4.92171	4.59959	4.70342	4.89895	4.14032	5.75171	3.7535	5.32437	5.77754	4.41703	4.33602	4.30399	6.11866	4.36243	5.09405	4.56444
DNPEP	2.74059	3.89581	4.91608	2.77781	4.52088	4.70994	3.1054	3.38076	2.56499	3.22959	3.53103	2.75471	3.20706	2.10415	4.67001	4.57318	4.13519	3.33632	4.32658	3.93494	4.03405	3.63923	2.0591	3.36122	2.79174	3.52948	4.73103	4.6173	6.1326	4.40404	5.00669	4.43952	4.63963	4.51495	4.85798	5.05293	4.48691	4.28362	4.69592	5.12016	5.69836	4.81923	3.97	3.92968	4.48016	3.15893	4.01919	3.08375	3.4179	3.42757	3.94444	4.63704	4.0335	3.78002	3.75832	3.08714	3.41475	4.09279	4.47043	4.61784	3.04317	3.77136	3.97366	3.33437	2.61566	3.05787	3.51378	2.72176	3.37087	4.31127	3.15975	4.19606	2.60757	3.60855	2.0511	1.49359	4.23972	3.2843	2.40141	1.71274	3.7693	4.42451	3.14517	2.41027	3.54952	3.95147	2.83851	3.37512	2.49248	5.37915	4.1141	2.96813	3.18776	3.77304	4.3019	2.7261	3.37426	3.20041	3.60167	2.80622	2.18267	4.47816	3.75641	3.69156	4.30406	3.71251	2.60728	2.7407	3.13938	3.45618	4.3508	3.30604	3.96414	3.13846	4.04698	4.24468	3.78807	1.51222	3.11368	4.07489	3.89125
DNTTIP1	3.61358	3.40742	3.33112	3.27163	3.82523	1.86559	2.99928	4.50852	2.38441	3.08834	3.19105	3.59186	3.6002	-2.53971	2.63048	3.99634	2.64874	4.14635	4.07702	3.79991	2.72472	4.26186	2.50161	1.15959	3.56225	3.29712	4.31456	3.72612	3.928	4.0035	4.98121	3.5494	2.4743	3.88692	2.93973	3.77625	4.40917	4.48867	2.64827	4.05762	3.39301	3.69994	3.67656	4.0045	4.01999	3.34779	3.65814	2.79424	2.67208	3.81573	2.8449	3.80818	3.46345	3.41745	3.31618	3.50897	3.02897	3.42611	3.54311	3.70778	3.09516	2.50269	2.96706	3.05274	3.67979	3.84637	2.7925	2.66627	4.25722	3.67562	2.68768	2.21183	4.12463	3.4895	3.42961	4.87606	3.99036	1.3424	3.22453	3.54924	2.99878	3.98351	2.54907	3.85437	3.60105	3.58038	4.03845	4.29265	3.10253	4.01597	4.1858	2.88197	3.67004	3.37552	2.3489	3.66768	3.7194	4.18854	3.3663	4.12248	2.90615	3.85903	4.06807	3.18592	3.78191	4.48935	3.82088	3.63378	3.03441	3.13019	3.17966	2.95094	3.23279	3.77116	4.23646	3.52645	4.10188	4.08753	3.3947	3.7664	3.72619
DNTTIP2	6.67319	6.96002	5.98747	5.81774	7.17351	6.47762	6.95525	6.50239	6.25231	6.71995	6.12262	6.61772	6.69155	7.96312	6.46281	6.8635	6.60063	6.57535	6.75103	6.99264	6.62882	6.78968	5.94612	6.43012	5.96166	6.14783	6.8096	6.5405	7.39672	6.85949	7.84351	7.00533	7.20455	7.3223	6.33088	6.91353	6.42036	8.07477	6.57512	7.04616	6.70806	5.78447	6.7621	6.48415	6.80527	6.81364	6.85366	6.38661	6.53694	6.448	6.2215	7.45064	6.13575	6.93297	6.58645	5.91764	6.32218	6.42485	6.86421	6.65051	6.72928	7.23736	6.42649	7.0061	6.55222	6.92935	6.51674	6.48369	6.25524	6.5553	6.10418	6.62392	6.69386	6.30128	6.62399	6.03497	6.95941	5.99232	6.0497	5.61963	6.91694	6.06003	6.10295	6.39975	5.97273	6.49367	6.34673	6.47198	6.73239	6.98677	6.47232	6.69407	6.62093	6.71623	6.49604	5.48013	6.63919	6.03455	6.97391	6.38883	6.4164	6.76277	6.6762	6.69938	6.57994	6.53032	6.57036	6.57926	6.63517	6.18746	6.37144	6.32234	5.77751	6.66834	6.3313	5.79786	6.13671	5.96903	6.08825	6.77474	6.22251
DOC2B	4.39928	3.5831	1.61491	5.52505	4.99327	5.41739	4.00477	6.02676	4.7813	3.79195	5.01703	4.19187	4.24987	-0.954745	5.13298	3.94693	4.82658	4.83109	5.05519	4.41184	4.4041	4.68653	3.56811	4.52882	4.31898	4.57062	4.38193	3.95379	3.06628	4.75686	3.83597	1.7129	4.13943	4.94136	4.58846	2.62317	5.18553	4.433	5.15583	3.81993	4.50532	2.30139	5.05173	5.23727	4.49205	5.5009	4.84693	4.62932	5.67486	2.7162	4.9355	5.04604	4.56468	5.67278	7.06183	4.1794	2.69912	6.65533	4.78444	5.8354	5.23788	4.93995	4.97695	5.34676	5.24672	3.52271	5.28117	5.09713	4.59327	5.29998	5.96711	7.79984	4.61502	5.35548	4.85845	6.17006	4.70539	5.44762	3.74536	4.92776	5.14013	5.17565	5.77026	4.87275	5.28386	5.00261	5.35015	4.29265	5.50194	4.29543	3.66497	2.53203	5.08212	2.30414	4.64093	4.41415	2.64593	4.2809	3.80398	5.02254	4.17425	4.62955	4.00056	6.16122	3.57212	4.90573	3.7109	5.47028	4.92854	3.99168	6.50269	4.03247	5.58247	5.81114	4.73242	6.34704	5.05222	5.18578	5.41687	6.28121	6.47752
DOCK1	7.635	7.11105	6.70843	7.51735	7.38018	7.15771	7.41552	7.51157	7.87627	7.28953	7.27614	7.50479	7.7635	7.08417	7.57221	7.33229	7.90753	7.43695	7.31416	8.2665	7.30182	7.61119	7.58988	7.8254	7.2473	7.45218	6.3833	6.0725	5.68447	6.96062	5.86238	5.5349	6.37015	6.53279	6.42559	5.94725	7.19207	5.98607	7.05081	5.98746	6.46177	5.61014	6.61138	7.65023	7.93561	7.61882	7.12129	7.96664	7.17033	7.63938	7.16492	6.9262	7.79203	7.45427	7.29677	7.8818	7.77132	7.45915	7.68638	7.6196	7.59409	7.85409	7.66699	7.6236	7.73527	7.17998	7.47938	7.68646	7.75763	8.28267	7.7489	8.85882	7.65197	7.7094	7.58092	7.71138	7.71571	7.61902	8.52593	7.48659	7.00407	7.64754	7.80668	8.04538	7.8832	8.13538	7.49479	8.25286	8.07902	6.61372	7.38838	7.24654	7.45068	7.89735	8.12757	7.70954	8.89641	7.41051	9.44271	8.27782	7.52541	7.38218	7.3809	7.57993	7.80545	7.80859	7.72777	7.56374	7.69774	8.73825	8.02543	8.00345	8.94316	7.56318	7.49718	7.50987	7.66407	7.2314	7.43948	6.35296	7.98055
DOCK10	6.43102	5.08614	6.35445	5.16873	5.67793	5.32503	5.55644	5.74482	6.37839	5.64976	5.72989	5.11503	5.2114	2.21518	6.27562	5.93304	5.58858	6.17544	5.62011	5.55903	6.32183	5.582	5.69553	5.72437	5.33363	5.99648	5.12765	5.2089	3.29531	4.92298	5.15078	1.96444	5.31656	4.78774	4.83187	4.17913	5.31373	4.93855	6.03956	4.87278	4.42696	4.81923	6.19303	6.14224	7.40276	6.38816	5.29239	6.38661	6.93396	7.78442	6.17368	5.92665	3.91767	6.68748	5.57714	6.93476	7.13734	6.82944	7.27653	6.9808	7.41005	7.65557	6.98269	7.23461	6.73365	5.66061	6.29844	7.40853	6.6855	4.40458	6.53115	7.3939	6.56658	5.64731	5.22102	7.16602	6.48644	6.35892	5.14391	6.3566	6.81218	6.78394	6.93177	6.05815	5.4335	7.10812	6.32602	6.23641	6.57098	5.04324	3.80816	6.96943	6.54343	6.57174	5.83499	4.35615	7.09653	4.08986	5.48458	2.80622	7.17952	3.20155	3.87424	6.90271	1.68082	3.71251	4.04138	3.9204	6.83592	7.02074	4.37024	4.95931	6.85349	5.79024	6.38902	4.22569	3.38645	4.5337	5.24341	6.32404	6.62314
DOCK11	7.73195	5.53877	7.67484	6.50962	7.86945	7.10313	6.77562	8.18238	8.25396	6.10779	6.61896	6.33832	6.94446	6.43471	7.31978	7.18023	6.7227	7.30675	6.51319	7.42293	6.86531	6.48913	6.15524	6.75055	7.08365	6.74119	6.2484	5.80704	5.43101	6.20514	6.34681	5.10848	6.55203	4.96066	5.3471	5.10783	6.46906	5.60869	6.52909	6.01594	4.39987	6.7307	6.13894	6.76958	6.27237	6.91419	6.53788	7.3038	6.28815	7.5643	6.87652	7.45313	6.01519	7.31564	6.40657	6.92337	7.25568	5.6521	6.33128	6.16865	6.97629	6.98006	7.05918	7.50863	6.90058	6.17655	6.98464	7.12698	7.1751	5.77099	7.42872	5.97521	4.68269	7.72101	7.27606	7.36923	7.70331	7.41528	7.57441	7.67026	7.31646	6.71765	7.28394	7.36879	7.06966	6.62536	6.7032	7.73345	7.54605	6.33348	5.98187	6.86101	6.59209	6.57607	6.04364	3.8041	4.93299	4.60059	4.0512	5.98242	6.51296	5.16769	5.68025	7.56289	5.86362	4.77983	6.06671	5.54805	4.36177	4.58778	3.83972	6.09833	4.81775	4.81736	7.21127	5.65617	6.81313	5.47199	4.68827	5.56417	7.63658
DOCK2	5.26203	2.55526	2.89502	4.64692	4.65424	5.48298	4.55457	5.19573	5.51095	5.1548	5.63666	4.41341	5.2114	6.13625	6.19662	5.50824	5.11723	6.41161	4.80155	5.76548	5.88064	5.34424	4.94862	5.84141	5.00805	5.81763	3.3983	4.47781	3.82175	3.84691	4.69027	0.780014	4.28753	0.814508	3.8515	3.47594	4.39915	3.29927	4.55373	3.42627	2.46013	3.97124	5.31127	4.8709	6.2304	4.44614	3.78879	5.40568	4.06757	6.76203	6.05662	5.06244	4.11668	5.02395	4.55834	5.06658	5.12323	5.54933	5.63791	5.93582	6.54761	6.34624	4.64595	6.54171	5.64119	4.58609	5.49594	6.4222	5.42451	4.63769	4.97189	3.22225	3.69913	5.18396	5.70645	7.09987	6.59783	6.49749	4.67825	4.68675	4.26887	6.41408	6.47816	6.39975	5.3304	6.45747	5.76348	6.47198	6.49722	4.48239	3.99939	6.54785	5.29133	5.72894	6.24092	3.08867	4.06366	4.40923	3.57031	4.44668	6.20555	2.383	4.5056	6.60596	3.49481	3.98013	4.01847	3.69584	3.23723	4.85696	2.96641	3.89972	4.9429	3.58944	5.67625	4.45489	4.63906	3.27776	2.30244	4.30278	6.56567
DOCK3	2.77265	6.1261	3.33112	3.14038	3.52436	2.65409	4.11051	2.08531	4.40826	5.71795	4.11333	4.52215	3.86544	4.6402	4.43325	4.34807	4.58672	3.04682	5.56819	3.34252	5.48964	4.61381	5.92598	5.49587	4.8941	5.38211	2.81875	1.61064	2.45786	3.44711	3.01613	3.34295	2.95972	2.28163	4.80528	3.5905	3.89958	4.39465	2.25461	2.14616	2.56141	3.36552	3.9876	1.61868	5.35228	1.28446	-0.893039	0.15483	-3.35028	1.93632	0.327052	2.53029	4.594	-3.63783	-0.693802	4.25404	4.83482	5.3669	1.66307	2.62625	3.79068	0.709788	5.6847	1.22363	1.63427	1.9719	1.48994	2.03824	-3.25848	-0.106985	2.77788	6.00266	3.82427	3.17916	4.12149	1.85616	2.16933	4.80183	3.34482	-1.09461	3.30363	3.39451	4.01762	4.18368	4.84497	3.2823	5.14475	4.15005	4.47337	4.48239	2.4919	5.41802	4.47175	5.56848	3.60266	2.03422	6.3364	2.82427	6.71536	3.54319	3.67526	2.48428	2.28928	2.20362	1.58461	2.82728	2.83405	3.42977	3.84565	6.98186	2.07697	0.984111	6.90714	5.75614	3.10486	1.07475	2.09099	5.89903	5.30584	1.48219	5.87754
DOCK4	6.14291	5.23976	-1.19244	5.86007	5.41772	5.14763	6.03866	5.82555	6.55967	5.87673	6.53003	5.96723	6.70393	6.67704	6.33092	6.06858	6.31358	6.33866	5.90807	6.44094	6.53357	5.96116	6.36802	6.14448	6.78642	6.35713	5.46972	6.12955	5.57969	6.1088	6.0999	5.37043	5.68931	6.61731	5.85474	5.99379	6.68236	4.80604	6.54941	5.92877	5.78468	6.60351	6.09498	5.77798	7.28866	6.15261	5.34005	6.11082	6.96146	6.37205	6.03169	5.36698	7.24191	6.26153	5.32362	7.93948	7.02963	6.8141	6.30201	5.24256	6.65111	7.86072	7.36566	5.79961	6.77828	5.0489	6.7588	6.35359	5.28455	5.75926	5.79418	2.64246	8.01098	6.68336	6.54935	5.67492	7.54553	6.03405	7.08898	6.88838	5.1781	6.63797	7.56679	6.33936	7.02319	6.9271	6.48392	6.60094	7.21322	6.52751	7.4768	6.33736	6.26417	6.82406	7.74912	8.64779	2.60221	8.11908	2.99325	7.98633	7.37754	8.49	8.05513	6.24053	7.51208	8.47622	7.71714	7.69109	7.39793	4.58778	4.65006	7.94569	3.85917	4.72342	6.46991	5.82964	7.38756	3.92365	5.31936	4.35455	6.12308
DOCK5	3.46453	5.72102	6.68408	4.8842	3.40831	3.76371	5.84697	3.38076	4.88691	4.96581	4.89227	4.5126	5.65539	5.16765	6.22874	4.46502	5.34147	5.13023	5.40019	4.56705	5.93135	5.12629	5.58426	5.30255	4.77036	5.25086	3.97964	2.96428	2.93652	4.12972	2.99082	2.93529	4.1905	2.34175	4.75057	3.65511	4.09843	3.88769	2.60455	3.48176	2.29348	3.79615	3.60996	4.8362	6.40407	5.43577	4.77939	3.78531	6.09473	5.36575	4.78449	3.99058	1.30932	4.64294	6.55939	6.79593	4.45841	7.21534	5.55763	5.89927	4.95094	7.02119	7.60879	4.10783	5.16585	5.88888	6.78354	4.90673	6.3246	5.40608	4.3917	4.92029	6.05611	5.00019	5.91899	5.50642	3.01733	3.36126	2.78843	4.39724	5.25116	5.4568	5.25723	5.68098	5.60736	5.73094	6.68162	4.80213	5.32137	4.29543	4.22036	5.57041	7.5874	3.95716	4.59488	6.64212	3.17976	2.76153	2.55437	2.86172	3.49787	1.88704	2.34478	4.68527	0.814091	4.05451	3.16122	4.09177	5.90268	0.439879	5.81335	4.6015	9.95236	5.84803	5.17216	2.82018	1.90458	3.66278	4.89194	5.79244	5.07755
DOCK6	6.88049	5.71684	5.81879	6.54031	5.78943	6.11352	6.15197	6.49006	6.87413	5.59858	6.10933	6.34372	6.41134	4.99167	5.6184	5.3912	6.2794	6.25193	6.23382	6.80603	5.70631	6.10903	5.84247	5.93569	6.78642	6.20494	5.89568	5.71062	4.91514	6.32543	5.27655	4.75521	5.36182	6.10426	6.31211	5.80738	6.55505	5.94022	6.2599	5.41918	6.00744	6.50729	6.52365	5.26797	4.7646	5.13092	5.04817	6.29831	4.81462	5.66167	4.63801	5.58465	6.47846	5.80304	5.23167	5.33076	5.29069	6.18062	6.22353	7.16625	5.77284	4.96476	4.97036	6.00777	5.91302	5.10767	5.10399	5.6413	5.41747	5.81924	6.63737	7.10119	5.80379	7.24151	6.88904	7.7279	7.86792	7.27065	6.56515	7.06021	6.98278	7.07995	7.05502	7.80339	7.45641	7.50258	7.42185	7.73345	7.14843	7.01183	5.29115	4.94175	7.40996	6.12487	5.55134	5.6099	7.59735	5.37296	8.82863	6.46247	6.05332	5.68112	5.80421	6.27024	6.42186	5.81235	6.04421	6.45914	5.90268	7.79022	7.07475	5.82389	7.72184	7.04711	8.04856	6.3988	6.23395	7.29148	6.24872	7.43864	6.60661
DOCK7	6.62131	6.43186	7.23801	6.90625	6.38451	6.55082	6.70479	6.86905	6.53822	6.42748	6.86644	6.02549	6.46683	3.76407	6.6484	6.09377	6.2863	7.01058	6.25313	7.06351	6.73124	6.27592	6.67607	6.78992	6.0706	6.39033	5.27079	6.05788	4.85355	5.78351	4.93551	5.49551	6.06953	5.2229	6.0486	5.19732	6.03999	5.60869	6.19136	5.72539	5.38267	5.89724	6.02429	7.13334	7.09759	7.05095	6.50404	6.92505	6.44251	7.72164	6.79589	6.10817	5.71505	6.58738	7.2244	6.86106	6.63398	5.54004	7.05026	5.84504	6.68967	7.51324	6.64905	6.74785	7.02571	6.34724	7.0128	7.11667	7.09135	7.22649	7.07556	4.35597	6.75128	6.56689	6.03295	7.14157	6.05035	6.81044	6.47575	7.31053	6.71221	6.72972	6.52155	6.84974	6.61051	6.30866	6.40054	7.21642	6.675	6.07266	6.16155	5.70195	6.5348	6.19702	5.38091	4.86256	5.89952	5.13386	6.3456	6.45347	6.72074	6.28288	5.03048	6.86427	5.92875	5.09384	6.08336	5.58951	5.95395	7.26701	6.3124	5.11714	5.84779	5.94959	6.26394	6.3988	6.34352	5.83126	7.6045	6.44835	6.85673
DOCK8	5.59801	6.99842	5.11134	6.2265	5.62041	4.8819	6.00065	5.61456	4.85256	6.05182	5.62924	5.75269	5.25408	4.9279	5.88346	6.04529	5.34147	5.52486	6.12423	5.25588	6.41548	5.66082	5.61604	6.2098	4.43219	6.12434	4.55733	4.63054	3.39749	4.84231	4.23133	3.94994	4.05926	5.21489	4.99372	4.31863	5.13209	4.97149	4.94413	4.22958	4.56751	2.30139	5.0349	4.63559	5.63207	4.84768	3.32074	5.36428	1.17328	6.84955	5.3951	4.97161	3.99004	5.59818	4.75466	3.24186	4.63484	5.11486	5.99875	5.44633	6.33162	6.25003	4.90968	6.725	5.73041	4.829	5.67228	5.35579	5.36723	4.69791	4.85243	2.97367	3.77196	4.96715	4.12149	5.78427	5.31773	6.74732	4.19282	4.88267	4.52602	6.01342	5.63456	5.88185	5.79607	6.51395	5.78387	5.56274	5.67918	5.24464	3.0093	6.03203	5.34663	5.65709	5.49395	3.25661	3.05558	3.92789	4.16055	4.27335	5.4464	2.53238	3.30336	6.45525	2.39905	4.12524	3.6526	3.7842	3.37258	3.82594	3.44085	3.19711	4.15362	2.87807	4.97343	4.59462	3.78807	2.59629	3.75443	3.96262	6.05162
DOCK9	8.42882	7.54645	8.02915	8.65145	8.44121	8.0446	8.29593	8.76671	8.67351	8.42972	7.95711	8.52839	9.10552	8.53376	8.72781	8.22263	8.65742	8.48581	8.46639	8.7733	8.379	8.60637	8.46063	8.77479	9.0695	8.48368	7.58916	7.12371	6.83433	8.59907	7.16993	7.34711	7.73195	7.77893	7.90179	7.46171	8.45855	7.64946	8.31562	7.81048	7.74284	8.40229	7.98157	8.20223	6.51894	7.78001	7.95628	9.81126	7.87673	8.10208	7.60993	7.58664	8.31219	7.7994	6.1793	8.28774	8.01408	8.73868	7.66451	6.87536	7.14458	9.20806	7.84678	6.92701	7.84523	7.5637	7.44465	8.72304	8.57796	7.22989	8.79756	8.24764	6.95563	8.29741	8.49404	8.05475	8.61889	8.17062	8.10824	8.61102	8.33127	8.39489	8.42373	9.12068	8.916	8.37878	8.25202	8.87691	8.62718	8.27889	8.60043	7.76574	7.85435	7.88605	8.19471	7.33659	9.43647	7.61286	10.4039	8.3906	7.85509	8.09399	8.22834	8.15042	7.49399	8.42456	9.33259	9.11432	8.73642	9.29701	9.38538	8.45616	10.19	9.88585	8.14631	8.60888	7.9452	9.80849	6.16885	7.99305	7.56628
DOK1	3.59577	2.12137	-1.19244	2.77781	2.0597	1.57609	2.03194	1.43323	0.062485	1.19172	2.85136	3.14934	1.87641	-2.53971	4.27818	3.35945	1.34808	3.6087	1.88526	2.94974	2.39756	2.72372	2.13125	0.712128	1.0262	0.0700472	1.201	2.21331	0.227564	2.10688	2.36046	1.02102	0.804446	1.48193	2.01128	0.257518	1.27864	2.55537	2.00845	0.0757708	-3.32123	1.64931	1.26513	3.7795	3.23099	3.82561	3.72494	2.75817	1.69411	2.61779	2.27134	2.83515	3.1045	4.27506	3.39366	4.1794	2.23472	2.28861	3.74511	3.0159	3.7262	3.14771	3.16466	3.5699	2.97823	4.03987	3.56033	2.87648	3.96068	3.0164	1.82095	2.37009	4.00131	3.60855	2.0511	4.61698	3.99036	1.73833	3.55895	3.42895	1.23324	3.91755	3.10009	4.14388	3.05356	3.7266	0.43641	4.11208	3.67082	1.84053	1.34304	4.99403	4.10271	3.35548	3.57129	2.8149	4.46859	2.9421	5.01088	3.01644	3.41461	2.21635	2.84567	3.81185	2.60927	3.38367	0.959581	2.95888	2.43577	4.03573	3.69313	1.61214	3.68584	3.42556	3.31563	2.47914	2.82796	3.20821	4.09022	4.42886	3.51974
DOK2	2.1475	1.41776	-1.19244	4.26114	2.88616	4.13408	2.1156	2.53277	0.062485	3.10474	3.37991	1.13696	2.66491	-2.53971	3.40541	3.43307	2.39992	3.17806	1.07082	3.47116	2.23091	2.53969	1.63167	2.74455	2.40471	2.28304	0.866576	2.41034	-0.30295	2.48303	1.29992	0.127937	0.152369	0.814508	1.30501	0.0165104	1.36353	-3.81967	2.25461	-2.24616	1.32262	-1.15805	2.77102	1.7734	3.09207	1.12834	-1.25561	3.27457	-3.35028	1.88083	3.15917	1.53969	2.26625	3.25699	0.89116	2.00308	2.43873	2.19698	1.78091	1.22973	3.01645	3.19641	1.55642	3.79316	2.8246	2.16137	2.02045	4.47766	3.0083	0.992551	2.37734	2.89772	1.69445	1.99474	2.89909	-1.31376	2.34991	3.86266	3.34482	-1.09461	1.71867	3.06955	2.73752	3.2508	0.0900875	3.58038	4.22897	3.76591	3.10253	0.889436	1.34304	2.53203	3.44896	3.11447	3.66341	-0.44383	3.32131	1.79324	2.01671	1.04069	4.10513	1.64603	0.523746	2.72871	1.93608	-0.77476	2.33809	2.55225	1.21338	3.58036	0.538551	3.59077	3.66523	1.12516	3.52395	3.25408	2.47286	1.91276	2.80334	1.88555	4.02521
DOK4	3.57774	5.27432	-1.19244	6.17153	2.77339	5.25165	3.7274	4.2983	0.799451	4.92945	4.39313	4.01369	3.67751	5.84831	5.18847	4.5601	4.10427	3.9884	5.02982	3.42955	5.25644	4.9492	5.20415	5.44745	4.72664	5.02424	2.78596	3.1956	2.14183	3.2105	2.74049	1.40804	2.4743	3.2662	3.62694	2.53436	3.41416	3.00051	3.72173	3.18011	3.47318	3.69994	3.6325	4.35428	3.7889	4.18394	3.82578	3.42017	4.88334	4.29055	4.40936	3.76075	3.358	3.58134	4.29109	4.74292	3.55299	3.81313	3.89639	4.6512	4.23499	3.7552	4.7027	4.21207	4.01421	5.56317	4.22209	3.43679	4.88617	3.31448	4.24128	4.70693	5.16744	4.18875	2.53652	4.41416	-1.73756	2.64906	3.09329	4.57781	3.86551	4.26125	4.15623	4.51539	4.36807	4.75244	4.16821	4.18704	2.33201	3.72401	2.96922	4.72379	4.17115	3.06598	3.40335	3.92872	4.7746	3.95618	5.03406	3.15617	4.49111	3.65692	2.80668	3.50428	2.79272	3.69401	2.26214	3.53538	3.03441	5.4109	5.6639	3.13939	5.42587	4.85812	4.41703	5.60567	2.66131	5.25638	5.1098	4.44089	5.5323
DOK6	-3.73514	0.536403	-1.19244	-2.8369	-0.999198	-1.59384	2.07438	-1.37412	-1.52248	-4.36287	-3.96882	-3.72102	-1.58302	-2.53971	-2.86138	0.826415	0.382847	0.769976	-3.78716	0.794459	-3.3838	-0.0161247	-3.22631	1.34016	-1.29573	-1.06746	-1.33506	0.315185	-3.47288	-3.44771	-3.82936	-2.67942	-2.65499	-0.4656	-2.94292	-0.635566	-0.595828	1.53788	-3.41782	-2.24616	-3.32123	-1.15805	-3.37873	4.44918	-0.377817	3.78696	4.36749	2.96219	3.46989	-0.621672	3.7705	3.59032	-4.3631	3.86202	-3.86373	5.01027	5.237	3.1851	2.82273	-2.06305	3.37302	5.84863	-3.80113	1.34146	2.23151	2.36783	4.08023	1.0813	-3.25848	-4.4993	0.540843	-3.8967	-2.98737	-3.04966	-0.270832	-1.31376	-1.73756	-2.90553	-1.29903	-1.09461	-1.08869	-0.040873	-2.87719	-3.01599	0.575514	-2.64844	-2.37095	-2.11674	-1.75545	-3.01745	-3.18052	-3.1404	2.30409	-3.80439	-2.9365	-3.25118	-3.42015	-2.73032	-2.93748	-2.8662	1.51129	-3.39836	-3.38315	1.80027	-3.27337	-3.58211	-2.94731	-2.87401	-2.69351	-3.01955	-1.53184	-2.47532	0.246731	-3.62972	1.58333	-3.01271	-2.9534	-3.13164	-3.42548	-3.472	-3.64013
DOLPP1	1.99278	2.79627	0.392522	-2.8369	1.18843	1.57609	2.73404	-1.37412	2.17796	3.33062	2.40622	2.61883	2.98177	3.72708	3.51366	2.55021	2.59044	2.27899	3.10766	2.15946	2.04246	2.72372	3.28149	2.86741	2.9522	3.11841	2.71805	2.58367	3.3473	2.10688	0.925526	2.27478	2.29921	2.79313	2.83844	1.68636	2.11689	2.2027	1.86758	1.45428	2.82852	1.64931	2.34919	1.31703	2.61495	1.97634	2.04556	2.64422	1.85917	1.06638	0.327052	1.29527	2.29511	2.09009	4.35059	-0.318851	2.40667	2.14888	1.60034	3.11487	3.09516	2.71815	2.26496	3.46994	1.55832	3.12769	2.6563	-3.00616	-1.67352	2.24216	2.77788	3.22225	2.08587	3.63684	-0.270832	1.85616	2.786	3.63363	2.78843	2.07531	1.23324	1.7851	0.292731	1.37633	3.32275	3.18445	3.30148	1.05319	-1.75545	0.889436	1.46333	1.98889	2.03698	2.2617	3.04078	2.63146	2.41274	2.31407	2.6171	2.96669	2.31099	1.45962	2.34478	2.13147	2.15289	3.51592	1.91067	1.5183	2.73276	2.40671	1.81866	2.04824	3.91261	2.39264	1.48711	-0.690783	2.332	2.48307	3.08232	1.65728	2.14123
DOPEY1	6.23784	6.44709	3.33112	5.80335	5.63339	5.58607	5.95312	5.9922	6.02442	6.33497	5.96635	6.09756	6.35754	5.52099	6.56279	5.92285	6.10297	6.17544	6.56267	6.04583	6.22168	6.22495	6.40123	7.13381	6.75412	6.44509	5.68064	5.94056	5.25164	5.55511	6.23807	5.84022	6.21846	6.01476	5.87407	6.15513	5.4216	6.63051	6.13869	6.02531	6.48128	5.80774	6.29899	5.88086	5.89942	6.09841	5.94406	5.89941	5.68038	5.83228	5.26422	5.6897	6.44022	6.43497	6.58025	6.65154	5.54381	6.62269	5.55763	6.10588	6.06125	5.76633	5.99815	5.67606	6.00172	4.98136	5.78108	6.16126	6.73728	5.65931	6.35187	6.41505	6.10978	5.96436	5.83769	5.99912	5.61117	5.52493	6.80426	6.49785	5.45047	6.41408	5.87435	6.12612	6.01133	6.10978	5.99974	6.04817	5.99274	5.79953	5.80532	5.28167	5.77822	5.83405	6.00894	6.41947	6.35298	6.41688	6.35943	6.25533	5.94869	6.01738	6.21118	6.45894	6.629	6.10263	6.23509	6.12317	6.62164	6.72696	6.18926	5.77735	6.38392	5.5477	6.78268	5.82334	6.62214	4.76923	6.72046	6.36877	6.20379
DOPEY2	7.08743	6.27289	7.67484	6.02419	7.11801	7.07505	6.40152	8.12771	7.73255	5.5274	5.5684	6.0086	6.4412	6.21852	6.71038	6.20093	6.64427	6.71159	5.80716	6.55983	5.50798	5.94457	5.72498	5.52416	5.44574	5.99648	4.42516	5.05051	5.10077	6.54239	5.23942	5.02794	4.81262	7.69211	4.70813	4.89247	5.93295	7.37693	6.21336	5.26954	4.77153	5.63637	6.24881	5.83474	5.78326	6.03111	5.56821	6.23082	6.4999	5.81017	7.10244	5.37488	9.0854	5.21079	4.6401	6.83698	6.23358	5.44863	5.17726	4.87005	4.74666	7.17112	6.11026	4.51766	4.63889	3.76106	6.03013	5.62684	6.33957	5.34148	5.06441	4.30788	6.90188	7.05494	6.98656	6.82067	7.33658	7.77835	8.66242	8.03209	7.83316	6.22932	6.98854	7.10942	6.26401	6.73742	5.92826	6.73189	6.64116	5.70022	8.36589	5.48531	5.255	6.33388	8.25147	8.53059	5.71684	9.19189	4.30092	8.38824	7.16685	7.32188	8.0011	5.35782	9.35894	8.76468	8.26275	8.51884	8.45814	5.18502	3.73869	9.6237	5.03413	4.27114	5.52698	5.03714	8.29631	2.64972	4.33607	5.05547	6.33285
DOT1L	4.72838	5.19236	-1.19244	4.74053	5.30458	4.02087	4.9113	5.16504	4.85256	5.4716	5.2086	4.89	5.02678	5.97205	5.37224	5.00843	4.65941	5.17282	5.21002	4.95708	4.16309	5.43145	4.66244	4.7684	4.31898	5.37549	5.37919	6.00804	5.46082	5.60486	5.32799	5.38128	4.90726	5.30825	5.43646	5.69407	5.20291	5.60869	5.56232	5.75947	5.18259	6.17287	5.39276	4.58076	5.04845	4.44614	4.17066	4.33091	2.75824	4.02218	3.90104	5.02612	6.56245	4.26304	4.92744	4.47816	4.0756	4.80927	5.04217	5.00949	4.54645	4.52908	4.91655	5.06778	5.14653	4.63486	4.53336	3.98253	4.56806	4.47511	5.24919	4.63078	5.26213	4.62982	5.61181	5.62875	3.61999	4.33288	5.07601	5.61963	4.88859	5.76414	5.719	4.93238	5.7048	4.22192	5.11287	5.17788	4.51134	6.38981	4.67123	4.69881	5.02778	5.23178	5.96134	5.14542	5.20555	5.59611	4.756	5.25792	5.64818	5.51752	5.91835	4.69782	5.70104	5.04359	5.74966	5.35961	4.99998	5.0303	5.37745	5.88662	4.70111	6.05502	3.42355	4.90018	5.48539	5.79021	5.28533	4.99152	5.37389
DPAGT1	-0.275713	0.812038	-1.19244	1.41103	-0.468683	-0.00887549	3.02113	1.43323	0.799451	0.766416	2.68939	1.77083	2.25828	-2.53971	3.06936	1.71276	-0.550039	0.769976	2.27893	2.37942	3.35767	1.93993	2.44612	1.34016	-1.29573	1.4686	-0.849631	1.24807	-1.88791	1.83769	0.562956	0.127937	-2.65499	2.15331	1.58064	1.20093	3.87087	2.33008	1.93973	2.00177	1.32262	1.64931	-0.208801	1.86804	2.91496	2.50686	2.73145	0.702318	2.32214	-3.7916	2.96214	1.90226	2.89429	2.96208	2.3261	1.88278	1.42279	2.77403	2.9029	2.4352	1.76684	3.12273	3.39854	3.53322	-0.481204	3.21582	3.43271	2.60855	2.62416	3.15175	2.48838	1.77573	2.70379	2.37661	3.1886	-1.31376	2.65476	3.32329	0.28593	-1.09461	-1.08869	1.62898	0.823245	1.50757	0.0900875	1.052	-2.37095	1.79015	2.49248	1.37486	2.37407	0.0295278	3.39274	1.7502	1.81838	3.64363	1.10341	2.39896	2.1918	2.62565	3.35631	2.0279	2.28928	2.05552	2.45455	3.04724	1.69655	1.88087	0.476416	2.70837	2.96641	2.27957	-1.13178	2.63706	2.18372	1.37961	0.747039	2.7991	2.06638	4.10543	2.24252
DPCD	-0.0347048	2.4783	3.19988	2.1173	2.48909	3.45056	3.1054	2.32632	-1.52248	0.160695	1.58577	-0.913665	2.44673	-2.53971	-2.86138	2.6022	2.93304	2.11393	1.82755	2.1251	0.703662	1.17291	0.233125	2.20689	0.289235	-0.219459	1.76928	1.61064	2.67687	2.89214	3.01613	1.22747	0.804446	1.9365	1.30501	1.60147	1.51965	3.64794	2.88596	1.66073	2.10503	-1.15805	1.14484	1.02004	3.08161	2.68556	2.04556	1.94624	0.737179	-0.332165	2.42221	2.04109	3.4248	1.57162	1.8087	1.05966	1.60336	1.22044	1.60034	2.4352	1.88969	1.47335	2.34862	1.4504	0.255762	3.35817	1.67051	0.453273	1.5995	0.992551	-0.681549	1.83122	2.91148	0.120268	3.63606	1.49359	-1.73756	2.04867	3.22453	-1.09461	2.08124	2.56578	0.292731	-0.208636	2.97761	-2.64844	-2.37095	2.83746	2.63687	2.76391	2.4919	3.00935	1.10854	0.443539	1.15096	3.34873	2.13443	2.12766	2.67722	2.80622	1.00433	3.231	3.3311	0.305501	3.49481	2.44025	2.88558	2.48354	2.66404	2.59516	2.58918	2.27957	3.36647	1.65568	2.69522	2.03168	2.17588	3.2434	1.21838	2.25592	1.11476
DPF2	4.74464	5.74996	4.09296	4.61431	5.91967	4.70994	5.25356	4.92966	3.60681	5.16265	4.89227	5.11503	4.70854	4.6987	5.16653	5.09263	5.01012	4.70616	4.74811	4.46774	4.63301	5.16816	4.1574	4.54732	4.97106	5.04107	5.2469	5.86977	5.16737	5.07977	5.43977	5.00006	4.58342	5.02625	5.60783	4.97914	4.40917	4.99731	4.44637	5.50204	5.02306	3.88635	4.83559	4.53101	5.01037	4.27983	4.81048	4.7718	4.76346	4.57909	5.29528	4.71377	4.56468	5.12039	4.60795	5.0387	4.29288	4.92802	5.47699	5.00949	4.98579	4.96827	4.58689	5.0549	5.01776	5.36542	5.06148	4.17375	5.26899	4.52029	4.3334	4.91388	4.93744	4.5724	5.56206	2.38668	5.48161	5.42986	5.77778	4.83613	3.6662	4.98754	3.94298	4.5309	5.15186	5.35718	4.88644	5.12167	4.75235	5.6585	4.83629	5.2039	4.9455	4.77681	4.94001	4.94357	5.77706	4.99078	4.65497	5.3578	4.8171	4.92807	5.05565	4.86288	5.14026	4.66106	4.89189	4.84709	4.7869	4.742	4.12923	5.20416	5.09704	3.87012	5.38067	3.99852	5.21151	4.57572	5.22198	5.41369	4.85573
DPH1	3.15967	3.8659	-1.19244	4.40151	2.90769	3.36036	2.56577	2.08531	3.23241	3.13698	2.71768	2.42873	3.06084	3.96809	3.90681	2.46852	2.90939	3.0919	2.62223	3.04469	2.63857	2.41683	2.55505	2.67896	1.0262	2.98566	3.02951	3.1956	3.60394	3.42266	1.38009	3.47033	3.07293	3.03083	3.2859	2.93212	3.39412	3.41874	3.29643	3.42627	4.00969	3.08988	1.75056	2.30015	3.08161	2.3741	2.37998	1.66384	1.04203	2.77826	3.20747	1.38143	2.79677	-1.3159	2.93069	2.11411	2.58915	3.23202	2.92866	2.4352	2.46481	1.72647	2.70667	1.97282	2.75826	3.12769	2.47382	3.81402	1.4964	3.40156	3.28808	2.6111	2.70379	3.63684	3.1886	3.3301	2.16933	4.42539	-1.29903	3.15332	2.08124	1.99155	3.80931	4.27863	2.01609	2.30576	2.75834	2.74124	3.28895	1.93674	1.57436	2.06906	3.16557	3.13813	2.61809	2.36353	3.119	2.22387	3.29133	1.99178	2.48432	3.472	3.12465	2.72871	3.38484	3.18607	2.6674	3.56893	3.57328	3.80063	3.38464	2.04824	2.10088	2.67406	3.13693	2.71521	2.77452	2.36022	3.08232	3.18621	2.5497
DPH5	3.64856	3.42803	3.66554	5.27685	3.21458	-1.59384	2.83622	3.48386	2.56499	2.556	3.17073	3.39792	2.89811	5.88236	2.26791	3.41865	3.62715	3.33632	2.19012	3.74442	2.39756	3.14092	3.71621	3.36122	2.79174	3.75017	3.50289	4.37145	4.26183	3.2105	3.62185	3.10194	3.32229	3.46851	0.516514	2.89693	2.77341	4.05685	2.13677	2.00177	3.95489	-1.15805	2.2937	4.12438	3.8332	4.42113	5.15862	3.32476	4.753	4.10927	3.65335	3.85411	4.18764	3.87787	2.95645	3.92908	4.05506	3.40579	2.97885	3.76984	3.1698	4.02162	1.8713	3.90266	4.62964	3.45189	3.62014	3.36888	4.88617	4.58018	2.77788	3.73993	3.68033	3.42608	4.68336	0.271202	2.65476	3.75269	1.50832	2.07531	2.81821	3.12905	2.90417	2.76537	2.29172	2.96627	-2.37095	3.09272	2.33201	3.00491	2.60084	3.72997	2.89581	3.56193	1.92148	4.14969	3.02279	2.88439	3.3663	4.09958	3.06018	3.89626	3.71489	2.72871	3.41313	3.26338	3.20244	3.31581	3.68153	2.81334	4.0946	2.73413	3.68584	3.50983	2.89592	3.6455	2.97734	3.43822	3.67256	3.92888	3.15429
DPH6	4.25921	4.76015	3.56245	4.12889	4.52088	4.13408	3.91422	4.11773	3.52192	5.16656	4.12394	4.44389	4.55312	5.74106	3.98411	4.36322	4.63799	4.2887	4.20719	3.72161	4.5762	4.41416	3.51516	3.40244	3.56225	3.70865	3.97964	4.73227	4.22061	3.86517	3.73288	4.8044	4.62114	3.71573	3.87726	4.33187	4.00903	4.03208	3.35037	3.77621	3.97339	4.12736	4.0559	4.84205	3.65428	4.83511	4.27243	4.26817	4.73187	3.10322	4.12501	4.5137	4.87769	4.45493	3.88447	3.76861	3.96986	4.49024	4.48786	3.64293	3.62371	3.34422	3.56519	4.53632	3.89577	4.07564	4.00371	4.57127	4.33397	3.04759	2.25705	3.6502	4.11066	2.56505	2.53652	3.89569	2.51037	3.16056	3.98637	4.5201	4.0406	3.03885	4.36121	4.16392	3.44058	4.4705	4.22897	4.65145	3.67082	4.01597	4.8251	1.904	3.70123	3.25089	2.89639	3.98722	4.74475	3.57346	4.9754	4.31371	4.68121	3.231	3.48722	4.08447	3.35598	3.38367	3.87287	4.65737	4.7577	4.71516	2.58918	3.7145	4.06199	3.16469	3.54799	3.78171	3.11269	1.99765	2.35588	3.15735	3.65449
DPH7	3.13522	2.69787	-1.19244	0.863543	3.34658	2.79848	2.23264	1.7958	1.64745	1.82696	2.99697	2.68837	2.76276	-2.53971	2.86655	2.28982	2.95631	2.02373	2.27893	3.42955	1.82565	2.18551	2.75097	1.64501	2.61116	1.89602	2.64679	1.90015	2.30848	2.66082	2.47442	2.27478	-1.07002	1.9365	1.30501	1.51128	2.89246	1.73492	2.41507	2.2774	2.78729	-1.15805	3.27949	2.08059	2.79211	2.33891	1.06632	2.38513	-3.35028	2.35815	3.10921	2.994	2.79677	2.33945	2.70613	2.56867	2.40667	1.6925	2.51787	2.38321	2.25226	2.84577	1.75346	2.96366	2.91873	2.51405	1.55267	4.67332	1.69571	2.15891	4.676	2.81755	3.45557	3.77052	3.1886	1.00817	-0.152595	4.03699	4.76706	-1.09461	2.08124	2.05428	0.823245	2.5386	2.29172	1.87512	2.83851	1.5837	0.56648	3.69679	4.03865	1.61449	2.34416	3.11447	-0.614576	3.84685	1.86525	3.3782	2.79044	3.11108	2.24825	2.53238	3.02625	2.67896	3.44087	3.81876	2.78061	2.68058	2.86108	2.40671	2.41302	3.13939	3.1462	3.05678	2.12098	2.71521	2.66131	2.89073	1.93208	2.86785	2.0323
DPM1	4.45961	4.97847	5.37742	4.72535	5.55027	4.94532	5.15815	4.45877	4.31041	4.70591	4.97663	5.35846	5.35166	6.15029	4.76068	4.74492	5.33704	4.52075	5.13468	4.80806	5.36774	4.82585	5.31672	4.61902	5.64679	4.97256	4.37092	4.49238	4.59859	4.72722	4.8466	4.00708	4.82883	4.3195	4.94583	4.23656	4.327	4.44243	4.42139	4.22958	4.39987	5.66213	5.17969	4.69489	4.86555	5.20119	5.15862	4.55768	3.59223	3.07877	5.3474	4.54203	4.63408	5.20452	4.95326	4.8906	4.99433	5.03111	4.95083	4.63462	4.79462	4.93995	5.88011	4.72703	5.25876	4.94314	4.27886	5.89772	5.39615	4.70771	5.44085	5.54832	5.33906	4.89871	3.1886	3.89569	4.77024	3.50387	4.6317	4.45998	3.7693	4.62382	4.91071	4.29689	5.31505	4.95889	3.7788	5.26697	4.6875	4.90736	4.62038	5.38708	4.65019	5.358	5.20815	4.99199	5.05963	5.17054	5.39791	5.07044	5.29943	4.20897	4.6667	4.69782	4.6275	5.47045	4.47054	4.56061	5.26649	5.20445	4.89778	5.90406	5.29113	5.59669	5.04276	5.60567	5.16034	5.57227	4.32272	5.14638	4.67728
DPP3	3.73246	3.40742	-1.19244	-2.8369	2.77339	2.92972	3.74064	3.48386	4.36017	3.9086	4.40187	3.69683	4.03169	6.23837	2.81105	3.38935	2.732	3.9884	3.17862	3.6867	2.84502	3.98026	2.92344	4.09819	4.53716	3.82978	4.00835	3.86698	3.42194	3.84691	2.61358	3.29786	4.00323	4.3491	3.32387	3.63389	4.2841	3.36024	3.8768	2.79824	3.66745	4.81923	3.38946	3.96222	4.85331	3.94743	3.67175	3.98577	3.33622	5.00606	4.44505	4.02445	4.55874	3.9695	3.44916	3.76861	3.79512	3.84367	3.57609	3.91423	4.07588	4.01484	4.01265	4.09949	3.625	6.21716	3.95809	4.15371	3.97992	3.60399	3.01889	4.18545	5.15047	4.04838	3.9771	4.1125	3.7543	3.78098	4.42889	3.54924	2.61175	4.48269	3.69266	3.35905	4.2111	2.30576	2.38394	2.52712	4.35308	4.05936	4.27069	4.45206	4.43511	3.35548	4.56334	4.89347	4.35463	4.46935	3.98138	3.79201	4.49111	4.90085	5.19806	3.44598	4.80878	4.31875	4.38361	4.77704	4.24901	4.67393	3.24427	2.65396	4.33419	3.82149	3.92375	3.61665	4.66865	3.81088	4.71918	4.42886	4.44202
DPP4	4.3786	5.19236	4.53548	6.59565	2.59906	4.38344	6.39107	3.98343	-1.52248	3.92715	3.48239	5.53401	6.09176	4.17454	4.87333	5.99755	4.9592	7.2357	4.07702	6.26675	4.4171	4.88112	4.99769	6.64716	5.67006	4.39852	4.41448	2.47046	3.15648	4.11453	2.8	0.490507	3.57383	4.11075	4.25676	5.53722	4.57854	2.89458	4.83485	1.45428	0.585659	5.91877	4.34237	7.49392	6.35282	6.79104	8.05435	4.31858	5.90946	5.1713	10.5855	6.26514	5.14271	5.5346	6.30995	10.4272	10.8534	3.50464	6.10425	1.76477	6.67906	7.06119	9.49593	3.24647	5.37954	4.56946	8.04214	6.30445	9.15858	4.87791	6.72501	0.961285	4.37311	2.50493	1.31413	-1.31376	-1.73756	2.22376	0.28593	2.36482	1.71867	4.5276	4.17809	5.43109	5.21937	5.08627	5.57742	5.53431	5.01274	4.05936	3.29521	1.25192	3.67004	7.17361	5.18762	2.03422	7.58336	-2.73032	9.71244	3.06453	5.48772	3.1408	4.05148	4.84042	5.51126	2.0326	3.56049	4.81947	4.02074	4.91709	2.41302	1.43157	-0.646353	6.14999	3.19899	0.446721	4.22651	5.82547	-0.255552	7.35534	7.76555
DPP7	3.42473	4.37062	4.58892	3.93129	3.92363	3.69156	4.18017	3.26973	0.799451	3.07176	3.71066	3.84122	3.90884	-2.53971	2.81105	4.6616	3.97352	5.0179	3.64747	4.70717	3.53506	4.2796	4.03108	3.48152	4.43219	3.9235	3.00123	2.7384	3.21363	2.48303	2.10138	3.38667	2.83687	2.5084	1.91506	2.53436	3.00243	2.44712	3.32365	0.0757708	2.10503	4.51438	3.95219	2.83328	4.87768	2.89388	2.53695	4.60921	4.72118	4.38333	5.19105	3.43781	4.2181	3.52204	3.7137	4.45725	4.85278	3.23202	3.90938	4.96154	3.94032	4.55732	3.91997	4.0911	3.3601	3.55686	4.44517	4.13339	3.9989	3.44906	3.79958	4.5421	3.90744	4.52777	3.81663	1.85616	5.46212	3.60227	3.09329	3.66028	5.6795	5.06575	4.01762	4.08204	4.17755	3.13292	4.42347	4.2583	4.43438	4.29543	4.13236	3.08842	4.2258	3.72699	2.99423	4.35615	5.1459	4.14004	3.3293	2.68839	3.81168	3.25985	4.45606	4.02598	4.17784	4.06894	4.17163	4.09177	3.08785	4.36415	3.04105	2.95094	4.25365	2.81322	4.28018	2.34484	4.285	4.02824	3.20388	3.32241	5.19592
DPP8	6.87864	6.00786	6.84648	7.20886	5.77193	6.29491	6.72157	6.47763	6.87413	6.73845	6.80679	6.28039	6.89676	6.98972	7.09427	6.01444	6.8861	7.09052	6.75877	6.33784	7.2355	6.41617	6.66396	7.26811	7.26269	7.0772	8.27264	7.97923	8.12005	8.1993	7.85319	8.2842	8.02185	8.20935	7.87646	8.18142	7.85309	8.02229	8.11697	8.24068	7.64239	8.56817	7.84588	6.70053	6.1981	6.46565	6.46939	6.72935	7.42533	6.578	6.3071	6.00677	6.75519	7.41406	6.97784	6.79176	6.74231	6.91819	6.61529	6.23249	6.66408	6.93592	6.85082	6.61813	7.22616	6.49326	6.60634	6.96395	6.93258	6.78205	7.42174	6.67221	6.38259	6.5221	5.65991	5.92464	6.83609	6.28677	7.16449	6.0853	6.51864	6.23271	6.86596	6.58578	6.77659	7.10812	6.32602	7.0048	6.2389	7.63986	6.87069	7.07756	6.26678	6.84577	6.98087	7.13144	6.66332	7.41306	7.32108	7.12106	6.79669	7.15335	6.77294	7.01975	6.93242	6.61141	7.03711	7.13861	7.59074	7.07716	6.8784	7.48613	6.89391	6.26661	6.61355	6.59647	7.0367	6.17443	6.30754	6.34017	6.60424
DPP9	4.2364	4.22511	-1.19244	5.15746	3.74377	4.02087	3.86672	3.75516	5.39639	4.43479	4.54294	3.85641	4.34772	2.31827	5.07526	4.09036	4.65231	4.94605	4.17284	4.80263	3.71423	4.2559	3.71621	5.0406	4.43219	4.33171	5.38467	5.13652	5.61724	4.5802	4.55866	4.88282	4.67593	5.04446	5.04008	5.36765	4.97234	5.149	5.15583	4.52203	5.8003	4.51438	4.34237	5.11717	6.03835	4.58778	4.93422	3.97009	3.68314	5.25006	4.90654	5.16013	4.33386	4.39008	4.30118	4.51909	4.62094	4.20288	4.80545	4.67302	4.71378	5.59754	5.66444	5.15487	4.86062	5.1586	4.93766	4.44505	4.48971	4.68805	5.61001	4.82782	5.99277	5.06409	2.0511	2.93417	3.54785	4.3891	4.72334	4.78803	5.1781	5.02717	4.15623	4.20318	4.77939	4.97361	5.56569	4.72875	5.42446	4.78345	5.11868	5.58412	5.17948	5.51076	5.0914	4.91372	5.12288	4.21219	4.66985	4.82728	5.47408	4.05285	4.79178	4.77088	4.9312	4.08322	4.61493	4.0685	4.70737	4.70155	4.0471	4.12459	4.83631	5.52762	5.94428	3.61665	4.24627	5.34004	5.20023	5.01584	5.17044
DPT	7.96573	4.43313	7.48352	5.05185	8.62102	6.88594	6.15691	8.37575	7.98333	3.46368	4.186	4.79073	4.08941	3.075	3.9588	5.31535	5.20242	4.40045	2.87105	4.90741	3.12399	3.42217	2.50161	4.04711	1.0262	4.69276	4.2559	4.69496	4.42799	4.25965	4.79635	0.127937	4.63963	-3.27295	4.09051	2.82387	5.00574	3.99411	3.477	3.73112	2.35119	3.88635	4.66019	6.59726	5.20594	7.60963	7.54575	5.89526	6.927	6.74465	3.99346	7.50742	4.93381	6.2217	5.31867	6.0769	5.80899	6.71229	6.3385	5.00949	4.96498	7.17645	5.64389	5.494	5.69095	7.27022	7.52409	5.25594	5.77218	5.57082	6.07778	1.0575	6.66667	7.46506	8.06456	6.55043	6.23399	7.72838	9.55037	8.26074	8.60654	4.06194	5.55326	2.96129	4.30732	3.07948	3.81888	4.82578	4.07744	4.71726	7.1956	4.46693	7.06648	3.84666	7.67544	5.44578	3.45021	4.93501	4.30092	8.21661	5.84651	6.8766	7.65097	2.20362	8.35735	6.32928	7.67566	6.17311	3.71588	3.13019	3.51256	6.67188	-3.45371	0.457738	4.26576	0.157214	8.71593	1.62325	2.24695	4.53362	-3.64013
DPY19L1	5.15055	4.63277	4.42227	5.23457	4.71657	4.70994	4.82072	4.96573	4.81737	4.7378	5.0056	5.08311	4.80356	5.89075	5.60215	5.34617	5.79305	6.01498	4.70869	5.71151	5.64687	4.91177	5.3994	5.0406	5.8023	5.95269	4.66944	4.7445	4.37887	4.76661	4.00984	4.46013	4.77964	4.22689	4.83187	3.9234	5.38145	4.82779	4.75711	5.43332	3.42024	4.05141	5.35259	5.43958	5.62668	5.36757	5.45076	5.6808	6.07388	5.80273	6.42923	5.41374	4.95205	6.33802	6.43663	5.77285	5.98486	5.51179	6.29707	5.82813	5.80051	6.27434	5.2073	6.14376	6.42702	5.35089	5.56984	6.07865	6.03843	6.65235	6.49171	6.83547	5.11941	5.78639	3.42961	3.97164	5.13281	4.25435	4.53386	5.09521	3.7693	5.43339	6.10865	5.34595	5.36062	6.44167	5.55387	5.87762	5.46372	4.66203	5.50247	6.66857	6.31547	5.90124	5.82172	5.49365	5.15349	5.41433	5.34329	4.9347	5.82518	5.55292	4.75128	5.66944	5.01665	5.74207	4.5039	5.22927	5.30084	5.60616	5.77377	5.19002	5.9578	5.40645	5.83125	6.36015	5.67231	5.38012	5.84832	5.71039	6.11643
DPY19L3	4.21322	4.21329	3.66554	5.68274	4.30255	4.55591	5.32999	4.60316	5.42004	4.11691	5.14753	4.90469	5.57011	4.40281	4.12731	4.43666	4.74207	4.40045	4.70869	5.34065	4.03405	4.30869	4.81261	4.78408	5.47246	5.26525	3.77764	4.64366	3.84001	4.96592	3.91883	2.17856	5.05237	4.98914	3.79855	3.37726	4.95192	5.29147	5.00425	3.2457	3.91717	2.30139	5.19492	4.50915	4.95131	4.45439	4.15136	6.07094	6.78543	6.07723	3.94444	3.83133	5.90251	5.94149	6.16832	5.84706	5.3965	5.12733	5.20388	4.49461	5.25512	5.40894	5.68067	5.35729	5.88997	2.76836	6.2329	5.77848	4.74714	8.90331	5.73911	6.22354	4.30111	4.6014	5.08672	4.24083	2.34991	3.16056	4.53386	4.33165	4.79396	2.52206	3.6306	4.38489	3.38287	5.0169	4.13685	4.82578	3.91698	4.70364	5.61064	5.09322	4.15996	5.42683	5.06912	5.81759	5.74726	5.83573	5.84715	5.20526	4.62059	5.61007	5.42743	5.07007	5.46472	5.51855	5.15598	5.52259	5.91752	5.87223	5.30358	5.29947	5.82009	4.73222	5.00851	5.17216	5.05222	4.90728	5.96039	4.42886	5.11142
DPY19L4	6.00464	5.70844	5.94711	6.26901	5.66218	5.03552	5.99514	5.54474	5.75365	5.55748	5.59152	5.89553	5.97413	5.57403	5.75701	5.92795	5.76367	5.44891	5.86209	5.64942	5.92682	4.44593	5.9158	6.12614	5.75956	5.8322	6.03476	5.86977	5.74387	5.85835	5.40186	6.18168	5.92621	5.90944	6.06551	5.97704	5.25384	5.84033	5.53928	6.20093	5.80547	5.41181	5.94095	5.38462	5.88296	5.85237	5.79657	5.80533	6.57897	6.18711	6.08275	5.53382	6.25253	6.71642	6.70518	6.35074	6.56847	6.4449	5.92707	5.41106	5.97021	6.61388	6.31911	5.82005	6.29578	5.64482	6.2637	6.3883	6.51135	6.55666	6.13863	6.8098	5.0552	4.9447	5.01457	4.41416	5.18131	5.71286	5.07601	4.92776	4.79396	4.49405	5.5616	4.64934	5.87145	5.83134	4.54792	5.36708	5.52068	4.70364	5.98187	6.58582	5.4875	5.92863	6.54125	6.18135	5.91747	6.71883	7.09456	6.15339	5.68418	6.27583	6.45133	5.82621	6.12964	6.48801	6.00398	6.63971	6.58958	6.6225	6.07549	6.36703	6.54206	4.74965	5.45885	5.43437	6.08277	5.40364	6.48292	5.38287	5.60542
DPY30	3.57774	3.80418	0.392522	0.333028	3.94462	3.36036	3.24198	3.98343	3.52192	4.07592	3.21109	3.47865	3.27496	4.37916	0.598056	3.3134	3.02395	1.31746	3.26812	2.28922	3.21611	3.06112	3.07747	3.22998	3.91373	2.03688	3.21338	3.77462	4.76074	2.96168	3.83597	3.58737	3.72005	3.52146	2.41463	3.71695	3.20003	3.27836	3.02513	0.923768	3.1545	3.08988	3.44145	3.20364	3.40039	2.14881	3.61652	3.19586	3.21957	3.9566	3.43748	3.92754	2.96781	3.10364	2.76563	2.71677	3.00775	2.8361	3.14191	2.75458	2.96149	3.65421	2.76873	2.00889	2.75826	2.67817	2.98677	2.35139	-0.936556	1.47798	4.14288	2.25305	2.98991	1.03781	1.31413	1.00817	3.4719	1.84936	1.87089	-1.09461	3.7693	2.22762	1.0297	3.32386	1.22759	1.74388	-2.37095	2.13119	-0.170486	2.40881	0.278908	1.71758	2.34416	2.4624	2.10789	2.17508	2.46249	2.69594	2.6171	2.49135	1.40026	2.32956	0.523746	2.05552	1.85591	1.70329	2.41024	2.95888	2.86108	2.10973	2.37505	2.27957	1.19015	2.4788	1.75841	1.74218	2.332	3.13515	2.8783	2.86785	1.71742
DPYD	7.50624	5.27432	7.20416	6.0488	7.12837	5.37195	6.87949	7.43645	7.62473	5.72327	6.77012	6.47742	6.88323	6.21852	7.02585	6.77142	6.03902	7.0047	5.19298	7.50035	6.15342	6.83137	6.96475	6.97891	6.59302	6.67805	5.16	5.32743	4.58782	5.679	5.07452	2.81244	4.76287	2.45497	4.9336	4.732	4.99247	4.05685	5.82774	5.31609	2.60951	5.98151	5.41244	6.88299	6.85062	6.90219	6.7723	7.12593	5.7292	7.59049	7.09122	6.5238	6.11971	7.13283	5.27838	6.45462	7.01242	5.64778	7.51946	5.87359	6.79953	6.57872	6.61778	7.40586	7.24445	6.70791	7.11248	7.3348	7.41129	5.59741	6.56321	4.77219	6.14105	7.33297	6.92884	6.99458	7.16029	7.03258	7.15629	7.31053	6.81218	6.72731	6.58019	7.35361	6.12131	6.86134	6.26205	6.84616	6.97587	4.22095	6.77513	7.15077	6.15293	6.78339	6.56135	6.22657	7.44481	6.51997	7.04693	7.69699	7.55487	7.64124	6.2697	5.6307	7.09404	5.49203	7.05128	6.18938	5.88769	8.24548	5.6989	8.19445	5.16468	6.11006	6.25666	5.92687	7.97067	5.97427	4.87373	6.49522	7.94436
DPYSL2	8.40728	7.24049	8.51664	8.42226	8.44949	8.48431	7.85269	8.97571	8.53957	7.68936	7.5155	8.13968	8.13637	8.75778	8.40131	8.50547	8.09611	8.39877	7.66868	8.87144	8.20912	7.72507	7.8737	7.99837	8.48071	7.80845	7.09205	6.79973	6.50869	7.70648	7.01063	5.96804	7.69264	7.44558	7.78415	6.83204	8.0152	7.50282	7.65297	7.34817	6.21599	8.36356	7.60498	8.17298	8.06397	7.82362	7.74801	8.19628	8.52815	8.16659	7.61665	8.22801	9.08463	8.61454	8.49465	8.52098	7.60115	8.16824	7.95358	8.69734	7.90297	8.23972	9.26345	7.71718	8.07552	8.04927	7.65406	8.29018	8.08304	7.11126	8.55287	9.03275	8.07939	8.67954	8.77083	8.82195	8.43362	7.96253	8.49701	8.52927	8.92673	7.74346	8.99278	8.58066	8.6818	8.67855	8.70787	8.86554	8.87845	8.20594	9.16127	8.03266	8.15821	7.5181	8.26256	6.90237	8.54743	7.54929	8.74945	7.83857	8.18633	6.77031	8.758	8.45386	7.44858	8.7932	7.45464	8.79797	8.65245	8.29163	7.81645	8.85951	8.68936	6.49051	8.68678	7.64461	7.29334	6.39389	7.55252	7.43414	6.94577
DPYSL3	7.38445	6.71369	8.02915	7.75463	7.24503	8.11525	8.19797	8.31063	8.47046	6.69309	6.1566	7.14857	6.37312	5.78672	6.92816	7.05056	6.31583	7.87286	6.80249	8.71855	6.99015	7.06411	5.73659	6.97209	5.92344	5.85617	6.98597	6.56484	6.38043	7.75625	6.80454	5.72572	7.80752	8.17258	7.36428	6.4135	8.14376	7.12797	7.70436	6.78451	4.83359	6.99677	6.95331	10.2713	9.69295	10.5389	10.6316	9.00778	10.0656	10.2983	8.18597	10.3093	7.01139	10.2228	7.43032	8.52224	7.97772	8.88348	10.6696	7.94286	10.6691	10.5567	9.05588	10.7042	10.2762	9.53949	10.4614	9.51176	10.5146	10.3137	9.19956	5.83293	9.28923	8.4427	8.12577	8.80128	7.24258	8.71607	6.91529	8.0475	8.05852	7.16414	8.38196	7.85822	7.24592	7.6542	8.02459	8.41367	7.64756	7.86748	5.49543	8.33787	10.0817	7.05281	5.82172	1.95827	8.82332	2.9976	10.7152	5.11679	7.6775	2.66773	4.91606	9.34317	3.66914	4.12524	3.76694	7.04336	1.69881	8.57524	9.1812	4.21118	9.99763	6.20158	8.49448	9.45871	6.3481	6.16528	8.47123	9.49324	7.5404
DR1	1.62241	4.94311	3.66554	3.35293	3.99578	3.89802	4.43753	3.26973	3.43172	4.27013	3.81909	4.22735	4.18075	4.62016	4.19391	3.89576	4.06199	4.72059	4.29499	3.60181	4.67689	4.41416	5.06371	4.24138	4.31898	3.32486	3.56218	2.63711	3.49291	3.06009	3.94543	3.66043	3.75441	4.02167	3.56488	2.62317	3.43392	4.47035	3.05792	3.11139	3.97339	6.19068	3.6325	4.01488	4.26142	3.94743	4.65471	3.80312	4.08434	4.13322	4.47495	4.011	4.05053	4.33371	5.74545	5.26009	5.52526	4.67138	4.27339	4.22605	3.94032	3.83427	4.7419	3.80346	3.6976	4.13336	3.51378	3.9127	5.37451	3.75336	4.78877	4.34648	3.3643	3.60855	2.53652	2.7737	1.0698	3.78098	3.83025	-1.09461	3.30363	3.51092	3.42659	3.35905	3.05356	4.22192	2.02137	3.55569	3.85926	2.192	4.41193	2.96813	3.71658	3.90297	3.36728	1.5037	3.47466	3.33577	4.88906	3.40058	3.72219	4.22369	3.79676	3.56031	3.57212	4.08322	3.28151	4.09177	3.68153	3.5503	3.76829	3.82846	2.47703	3.87012	2.6515	3.67379	2.71902	3.17215	2.76435	4.10543	3.9965
DRAM1	0.788417	1.84306	-1.19244	2.58937	2.74974	2.31305	1.69377	3.01819	1.28488	1.25184	3.21109	-0.0205806	3.02184	5.78672	2.18302	3.74202	0.745417	3.57733	0.7364	3.3574	0.703662	2.3953	2.55505	0.0600517	2.40471	3.5993	0.430477	2.06521	-3.47288	1.07585	-1.02201	2.17856	-2.65499	1.11936	0.516514	-1.85796	2.94849	0.428258	2.3101	0.0757708	-0.999303	-1.15805	2.04754	4.13393	3.98114	3.74725	3.43688	3.1126	-0.542929	5.00606	4.21044	3.77673	1.82672	4.59579	1.42167	3.24186	3.59627	2.49506	3.75954	2.50984	3.96847	3.42818	4.56956	4.55473	2.79181	1.49656	4.88378	3.36888	4.78044	1.60922	0.0554162	0.351232	2.50448	3.17916	4.12149	2.59313	1.43237	2.70918	2.1604	3.76337	3.7693	3.03885	3.49784	2.8169	1.67505	2.96627	-0.785983	3.55569	2.88841	-0.210099	3.26242	3.82539	3.35401	2.76547	4.00601	2.77118	1.7893	1.79324	4.13933	1.52611	4.08732	3.04458	0.0762865	3.81185	0.974556	3.3604	1.30062	1.76984	2.66404	2.26585	0.901121	2.81008	1.06985	1.92486	3.61782	1.84527	2.97734	2.42295	-0.618122	2.83178	4.23639
DRAM2	3.90148	2.397	2.508	3.50295	4.34263	4.23905	3.89067	4.2983	4.03211	2.01217	3.89537	2.75471	3.27496	-2.53971	4.63847	3.37448	1.92127	4.30794	3.37271	3.00745	3.64962	2.82383	1.63167	3.55648	3.98968	2.76036	3.23783	2.83303	2.97007	2.99523	2.36046	3.51041	4.1905	3.03083	2.67179	2.53436	3.70185	3.56403	3.54797	3.2457	2.17062	5.78447	3.54014	2.52012	3.58195	3.97061	2.78253	3.80312	3.94434	3.07877	2.97614	3.03446	2.81681	3.25699	3.1475	3.19211	3.46232	3.71745	3.07427	3.0159	4.06289	3.9453	2.88537	4.60862	4.20062	3.15023	3.59054	4.95384	4.30376	3.57216	4.87304	3.22225	2.05702	2.4422	4.68336	3.64044	1.72187	3.75269	4.31568	1.22732	3.15924	2.64944	3.31263	3.94979	-0.646878	3.61835	2.38394	4.18704	3.52995	2.95983	3.22887	3.93642	4.00609	2.82497	3.21324	2.67955	2.72959	3.4595	3.3663	2.86172	4.25625	3.25985	2.68294	3.96501	2.55952	2.6467	3.7109	1.88087	3.45624	3.38984	3.32614	3.07927	3.62311	3.83788	2.93291	3.25408	2.82796	2.93445	2.91437	3.18621	3.82748
DRG1	3.81175	4.92872	3.19988	4.19653	4.10234	3.45056	3.7924	4.05214	2.86984	3.96356	3.97955	3.93003	4.07042	4.79121	3.67778	3.93684	3.40838	3.811	3.66405	3.42955	4.4554	3.66645	4.04982	3.48152	4.31898	3.77049	4.57663	4.73227	4.19246	4.69695	4.16499	5.17233	5.05237	4.3781	4.23699	4.4336	4.68957	3.94188	4.51882	4.44034	4.65031	5.52846	3.58706	4.34609	4.68741	3.77385	4.01919	3.9056	1.779	2.35815	3.27701	3.85411	3.90836	4.15007	4.30118	3.58804	3.6383	4.05414	4.3228	4.26248	4.26934	3.95241	4.34353	3.13664	3.54854	3.23704	4.68108	4.00507	3.63633	3.37721	2.12581	3.53793	3.97841	3.69181	4.37302	1.49359	4.49126	2.92736	4.53386	3.15332	3.15924	3.61864	4.15623	3.77842	3.12571	3.85935	3.93284	3.99179	2.15144	3.90141	3.41939	3.30255	3.14302	3.67943	3.36728	4.07973	4.12674	2.9421	3.88269	3.64159	3.23213	2.66773	4.48104	4.12219	3.62145	3.59779	3.94751	3.19208	3.61027	3.48824	4.0946	3.7535	2.88614	2.74532	4.28018	4.28191	3.31339	3.01811	3.20388	2.97094	3.92211
DRG2	4.36814	4.11502	-1.19244	4.51183	4.25294	3.76371	4.41294	1.7958	3.83507	3.34449	4.42779	2.72192	3.70238	5.28684	4.50495	4.17004	3.26665	4.05822	3.77508	4.00273	4.05083	3.9584	3.11354	3.48152	3.09659	3.55313	4.90143	4.38714	4.83546	4.70711	4.4421	5.02794	4.89191	4.57879	4.11237	4.74195	5.02541	4.62741	4.56518	4.26164	5.1341	4.56988	4.55791	4.47948	4.43571	4.09182	3.80122	4.22918	3.86888	2.94987	4.59781	4.08348	3.75064	4.43363	3.43089	3.663	4.49699	3.50464	3.62418	3.94145	3.91161	4.20536	4.44205	3.95906	3.09034	4.65864	4.01489	3.73531	4.8448	4.07434	1.64038	3.24286	4.88504	2.7317	-0.270832	2.7737	3.93487	3.43432	4.72334	4.73828	2.99878	3.83061	4.06532	3.8295	2.89744	3.58038	3.81888	3.30953	4.35308	4.77045	4.05788	3.84829	3.57219	3.80294	4.5311	3.22455	4.45636	2.22387	3.57031	3.60953	3.2642	3.20155	4.05148	3.41592	4.02125	2.82728	4.2326	4.5772	3.99299	4.44805	4.65006	3.13939	2.88614	3.99233	4.19137	4.30017	3.58576	4.28622	4.15195	3.66755	3.90677
DRP2	-0.0347048	-3.71152	-1.19244	3.09384	-4.16912	3.69156	1.09514	-1.37412	0.799451	1.19172	0.279111	2.5078	1.78622	-2.53971	-2.86138	2.90096	3.06735	1.31746	1.9942	-1.44258	-1.06187	-4.65998	0.861156	-2.7473	-1.29573	-0.219459	2.91287	0.556193	2.5044	1.30718	-0.36993	0.780014	0.804446	0.974973	4.95795	0.0165104	3.12906	1.73492	-1.83285	3.5352	-3.32123	2.54239	1.01359	1.99929	-0.498111	1.67149	0.691924	2.0691	-3.35028	1.76299	-1.54742	1.29527	3.12071	0.610097	4.25001	-0.318851	2.30598	3.38518	-1.08416	0.972576	-0.265584	-4.71648	-3.80113	2.00889	-0.481204	-3.86099	2.06417	2.27924	-3.25848	-0.592412	1.43393	-2.31173	1.9034	1.03781	-0.270832	-1.31376	-1.73756	-0.583597	-1.29903	-1.09461	1.71867	2.90909	2.1672	0.153934	3.12571	-2.64844	4.88644	2.74124	2.49248	-0.695526	2.24574	4.56696	4.93897	2.17289	2.42105	4.16667	-3.42015	4.99078	-2.93748	0.834237	0.456841	3.44713	3.15601	0.75296	2.01203	3.81876	1.44501	4.68823	2.86108	-1.43459	-1.04641	0.694605	-3.45371	-3.62972	4.45568	-3.01271	2.09099	0.775255	1.70381	4.51099	-0.832773
DSC1	-3.73514	7.96664	-1.19244	7.96965	0.688858	1.86559	6.11687	-1.37412	-1.52248	9.57661	-3.96882	6.42491	5.87368	10.4713	8.40483	7.46458	7.64203	6.43804	9.42883	-4.24994	9.93064	9.25076	10.0324	9.72919	7.39427	9.30432	-3.65699	-0.822318	-3.47288	-3.44771	-3.82936	-2.67942	-2.65499	-3.27295	-2.94292	-3.44292	-3.76575	-3.81967	-3.41782	-2.24616	-3.32123	-1.15805	-3.37873	-4.10924	-5.02167	-4.00094	-4.06296	-3.54561	-3.35028	-3.7916	-4.71734	-4.72709	-4.3631	-3.63783	-3.86373	-2.64078	-4.06906	-3.73376	-3.89152	-4.38498	-3.72502	-4.71648	-3.80113	-4.33096	-3.65113	-3.86099	0.390402	-3.00616	-3.25848	-4.4993	-2.26651	-3.8967	-1.11291	0.120268	4.48406	-1.31376	-1.73756	-2.90553	-1.29903	-1.09461	-1.08869	4.54954	2.79523	3.69825	4.63852	3.7266	4.13685	-2.11674	-1.75545	-3.01745	-3.18052	-3.1404	-3.84566	-3.80439	-2.9365	-0.44383	-3.42015	-2.73032	-2.93748	-1.28124	-3.2436	-3.39836	-3.38315	-3.15393	-3.27337	-3.58211	-2.94731	-2.87401	-2.69351	-3.01955	-3.85377	-2.47532	-3.45371	-3.62972	-1.04894	-3.01271	-2.9534	-3.13164	-3.42548	-3.472	-3.64013
DSC2	-3.73514	7.78383	-1.19244	7.52175	5.17739	4.7812	8.36486	-1.37412	-1.52248	6.87261	8.45299	7.15933	6.68221	7.43327	5.05151	6.50227	6.33149	4.52075	8.0477	-1.92801	6.42194	6.70251	7.58835	6.45482	6.36961	7.39933	1.201	-0.336891	-3.47288	0.944608	2.27916	-1.09446	-2.65499	-0.951027	-0.620989	-3.44292	-2.18079	-3.81967	-1.83285	-2.24616	-3.32123	-1.15805	-0.571371	-0.202349	-1.85175	-4.00094	-1.74104	-1.96065	-3.35028	-0.621672	-1.54742	3.17377	2.77645	-3.63783	2.51131	3.58804	3.24382	5.51179	2.7667	-1.57762	0.522912	-4.71648	-0.993773	0.192599	2.13023	-2.27603	-1.67999	0.694281	1.13383	-4.4993	-2.26651	-3.8967	-1.76498	4.83909	4.12149	-1.31376	-1.73756	-2.90553	1.50832	1.22732	-1.08869	4.50532	2.67739	2.11329	4.96783	1.43902	5.72181	1.05319	3.10253	0.682986	1.34304	0.560042	1.01232	1.40506	-2.9365	-1.66622	-1.83519	-2.73032	-2.93748	-0.0588476	0.215833	-3.39836	-3.38315	-3.15393	-1.68841	-0.122683	-2.94731	0.585418	-2.69351	-3.01955	2.07697	0.332035	5.06593	-0.459799	5.43326	-3.01271	-2.9534	0.955828	-3.42548	-3.472	-0.470203
DSC3	0.788417	8.14295	-1.19244	8.08122	4.94722	3.16105	8.35414	-1.37412	-1.52248	9.06274	8.99245	8.56871	6.59191	9.4286	7.17067	7.00783	7.80951	5.91189	9.20312	-1.44258	8.26051	8.65644	9.00521	8.62719	7.06622	8.83853	-0.487061	-0.336891	-3.47288	-3.44771	1.02862	-2.67942	-2.65499	-3.27295	-2.94292	-0.272996	-3.76575	-3.81967	-3.41782	-2.24616	-3.32123	-1.15805	-3.37873	-4.10924	-1.11478	-4.00094	-4.06296	-1.96065	-3.35028	-3.7916	0.64021	2.63923	2.35114	-2.05287	0.780129	4.37045	5.96022	4.359	-3.89152	-0.684536	-2.14005	-4.71648	0.286335	1.22363	0.596799	-0.691069	2.8929	-3.00616	-3.25848	-4.4993	-2.26651	-3.8967	-4.57234	5.01104	4.25273	-1.31376	-1.73756	-2.90553	-1.29903	-1.09461	-1.08869	5.06575	5.12843	4.12356	6.80982	3.61835	6.69783	2.27558	1.70398	-3.01745	0.726367	-0.818469	0.677902	-3.80439	-2.9365	-0.929256	1.53404	0.439601	0.521947	-2.8662	-3.2436	-3.39836	-0.57579	-3.15393	-3.27337	1.17277	-0.139954	-2.87401	0.765923	0.680887	2.45001	-0.153392	2.21872	1.72783	4.30861	-3.01271	-2.9534	0.0382898	-1.10355	-3.472	0.447335
DSCC1	0.171746	2.97498	-1.19244	-0.514968	3.16179	3.53545	1.45771	3.58007	1.64745	2.32363	1.7591	2.25626	1.87641	3.43757	1.22609	2.15706	0.944726	1.31746	2.14357	3.11639	2.84502	2.23484	2.75097	1.50062	-1.29573	1.56481	-0.197554	1.80995	2.14183	1.19615	0.814495	-1.09446	1.86858	2.45497	-0.135562	-0.635566	2.46307	0.703893	3.26868	1.45428	0.1382	-1.15805	2.34919	1.8215	2.84251	0.753949	2.70522	1.73979	0.556607	0.456331	3.07056	1.84276	2.94978	1.57162	4.29109	1.26611	1.86167	2.19698	0.0153742	1.63739	1.76684	2.29475	2.17615	2.70246	1.47815	2.76836	2.26487	2.66627	2.16778	4.12641	0.0554162	2.16939	3.06429	1.99474	-0.270832	1.49359	-1.73756	1.48679	2.60786	3.66028	1.23324	0.892013	0.823245	2.26941	3.05356	1.74388	-2.37095	2.27558	3.52995	-1.43249	3.26242	2.35146	1.9357	1.68746	0.233421	2.97763	2.51058	2.12766	2.89541	3.19989	1.51129	0.0610716	1.26071	2.27233	2.50799	1.62734	1.30062	1.37391	1.69881	2.65287	3.67762	1.917	2.27421	4.35327	1.91453	4.20646	0.95349	4.805	2.12911	4.17905	1.85173
DSCR3	2.95136	4.26002	3.05549	5.08792	3.34658	4.07859	3.57318	1.7958	2.86984	3.35823	2.95005	3.3558	4.10814	2.31827	4.45151	4.33277	1.34808	2.35494	3.57916	2.78349	3.51102	3.28839	3.14873	3.91091	1.51163	3.45611	4.18222	4.05543	3.42194	3.47115	2.88488	3.42911	2.4743	4.05796	3.77133	2.96647	2.25661	4.11697	3.76209	5.08476	2.03632	5.66213	4.77609	4.23506	3.70284	3.69255	2.70522	3.0543	4.1811	2.83776	3.71311	3.32275	3.92692	3.76305	3.19156	4.25404	3.69249	3.48541	3.80197	3.69717	3.58787	3.4684	3.86421	2.74585	2.57769	3.50533	2.56794	4.02726	2.85004	4.33042	5.00961	4.4476	4.3495	3.66459	3.81663	3.2098	-1.73756	3.36126	4.42889	4.19079	4.40317	3.61864	2.1672	3.4918	4.1432	5.00261	4.31556	2.52712	4.07744	3.49034	3.0483	2.28587	3.16557	3.57932	4.18244	4.73181	3.91076	3.77747	3.80398	2.91516	3.72219	3.74119	4.16375	3.98562	4.25801	3.73077	4.12951	3.81249	4.31772	3.96913	3.73869	3.86453	4.3855	3.6464	3.47462	3.36233	4.26577	3.94518	3.23273	3.18621	4.08097
DSE	6.86941	5.44076	5.65305	5.26639	6.60319	6.54059	5.50307	6.43966	6.34171	5.23519	5.7944	5.62549	5.45773	5.63522	5.9492	5.67229	5.56985	6.36186	4.74031	6.02036	5.91312	5.06624	5.83709	5.37682	4.8128	5.87974	4.51794	5.16409	5.13075	5.56631	5.25012	4.86748	5.07972	5.30825	5.12855	4.34498	5.48928	5.07211	5.37335	5.04846	4.99618	5.38111	5.85729	7.24004	6.699	7.14181	7.305	7.07736	7.42203	7.61195	5.99776	6.81932	4.35457	7.18951	6.53608	6.22031	6.51496	6.39165	6.8692	5.67707	7.044	6.40311	6.23642	7.14528	7.18729	7.03307	7.25134	7.31464	7.35715	7.31488	6.9307	7.18612	6.19336	6.39949	5.70645	6.63461	6.76627	6.84434	6.38045	7.41714	6.7251	5.77814	6.73567	5.89989	5.63235	5.99902	6.45242	5.68416	5.44422	5.26332	5.77658	6.7529	6.68084	6.12783	3.25332	6.58644	4.74475	5.34114	5.03406	5.76679	5.73654	3.28814	4.70961	6.77828	4.00275	5.91972	5.25726	5.22927	6.08457	5.50792	6.00266	5.5303	6.01186	5.32156	6.17795	4.80107	5.93838	5.33189	7.1529	6.58734	6.47492
DSEL	5.69322	4.47335	7.27924	5.69838	5.14603	5.60583	5.77482	6.83045	6.22572	4.63431	5.14753	4.667	4.80356	2.95215	4.90018	5.16356	4.36991	5.91189	4.36766	5.24792	5.94487	4.16339	5.64714	5.70802	3.09659	5.48406	3.88991	4.69496	2.14183	3.98692	3.58849	2.53004	4.69374	4.00317	2.48335	4.05692	4.09843	3.43772	4.39596	4.54826	1.72316	1.16388	4.78618	7.68152	6.03429	8.53943	8.11227	6.01854	6.62843	5.11229	5.01228	7.43246	4.50418	6.65334	6.21442	5.16012	6.30271	6.13197	6.06122	6.13564	5.86557	7.32826	6.52418	6.20723	6.95897	7.44336	7.81946	6.82198	7.80559	6.94105	6.22934	6.65116	6.08498	6.22414	5.75154	6.17006	5.99715	6.40962	5.49538	5.05514	6.18744	5.63669	5.32738	3.8295	4.07194	5.70471	4.28727	5.10243	4.54833	4.08058	3.8307	4.93107	7.06498	6.72407	4.48135	4.99199	3.54563	4.23546	5.12321	4.09958	6.83988	5.14467	4.84086	6.44412	2.99341	4.30663	3.92306	4.26554	3.87635	5.87829	4.75726	4.06384	6.32929	6.00871	6.35535	5.24938	4.18615	5.90454	4.46327	6.56554	3.74358
DSG1	-3.73514	8.75939	-1.19244	8.75041	5.11397	2.79848	6.43854	0.210839	-1.52248	10.0109	8.95209	8.64612	7.19067	10.5313	8.13933	8.06424	8.62239	6.95065	10.0118	1.63271	9.97444	9.577	10.5021	10.0044	8.22194	9.88164	-3.65699	-3.14425	-3.47288	-3.44771	-3.82936	-2.67942	-2.65499	-3.27295	-2.94292	-3.44292	-3.76575	-3.81967	-3.41782	-2.24616	-3.32123	-1.15805	-3.37873	-4.10924	-5.02167	-4.00094	-4.06296	-3.54561	-3.35028	-3.7916	-4.71734	-0.639632	-4.3631	-3.63783	-3.86373	3.58804	-1.74713	-3.73376	-3.89152	-4.38498	-3.72502	-4.71648	-3.80113	-4.33096	-3.65113	-3.86099	-4.00192	-3.00616	-3.25848	-4.4993	-2.26651	-3.8967	-4.57234	4.28126	4.58715	-1.31376	0.584371	-2.90553	-1.29903	-1.09461	-1.08869	5.71644	4.06532	4.62063	7.06508	3.32884	6.23268	0.205191	1.41448	-0.695526	-3.18052	-1.55543	-3.84566	-3.80439	-2.9365	-3.25118	-1.09823	-2.73032	-2.93748	-2.8662	-3.2436	-3.39836	-3.38315	-3.15393	-3.27337	-3.58211	-2.94731	-2.87401	-2.69351	-3.01955	-3.85377	-2.47532	-3.45371	-0.822369	-3.37087	-3.01271	-2.9534	-3.13164	-3.42548	-3.472	-3.64013
DSG2	3.74867	6.82083	-1.19244	6.66494	5.20809	6.30703	5.98683	4.69197	5.01668	6.37607	6.38543	5.77284	6.6728	5.92382	4.95241	5.86284	5.9863	5.09744	6.4572	3.11639	5.37442	5.90702	5.76521	5.6493	6.3409	5.0577	3.3317	3.67593	3.37261	2.92733	3.83597	3.89044	1.43248	2.99383	3.46647	3.4519	2.97571	3.54665	3.21154	4.16323	3.05381	4.39654	2.8111	3.43766	1.38772	1.61377	2.12686	3.57333	3.66094	2.58344	3.05744	2.77275	3.21433	4.60534	1.62813	4.01743	4.53456	4.72157	3.34689	0.972576	0.918841	0.568926	3.8355	3.52079	3.21924	5.03685	2.98677	2.35139	4.58072	-1.03987	1.64038	0.961285	-0.665446	5.15491	5.45709	0.271202	4.92065	4.1057	4.05852	2.99285	4.40317	5.46836	4.32248	4.31493	5.15186	3.41765	3.46194	3.55569	3.91698	2.65497	1.67746	4.19052	3.23116	4.57499	2.84486	6.14756	0.827773	2.69594	0.762955	2.96669	6.13794	1.81109	2.63922	2.20362	2.01203	4.78857	3.11878	3.81249	5.38864	2.338	4.46365	3.7535	4.03011	5.53267	5.6598	-3.01271	1.69046	5.33189	2.35588	4.09024	4.5348
DSG3	-3.73514	6.72831	-1.19244	6.10855	2.24027	2.65409	6.94098	-1.37412	-1.52248	6.84476	7.28562	6.47497	5.04634	7.79233	5.6661	4.49283	4.98771	4.34566	7.76982	-1.08001	7.06225	6.25066	7.56241	6.93745	5.8023	7.28745	-1.33506	-3.14425	-3.47288	-3.44771	-3.82936	-2.67942	-2.65499	-3.27295	-2.94292	-3.44292	-3.76575	-3.81967	-3.41782	-2.24616	-3.32123	-1.15805	-3.37873	-4.10924	-5.02167	-4.00094	-4.06296	-3.54561	-3.35028	-3.7916	-4.71734	-4.72709	-4.3631	-3.63783	-3.86373	-1.05582	-4.06906	-3.73376	-3.89152	-4.38498	-3.72502	-4.71648	-3.80113	-4.33096	-3.65113	-3.86099	-4.00192	-3.00616	-3.25848	-4.4993	-2.26651	-3.8967	-4.57234	2.62277	2.0511	-1.31376	-1.73756	-2.90553	-1.29903	-1.09461	-1.08869	3.24116	-1.29223	3.00638	5.34559	-2.64844	4.86746	0.205191	-1.75545	-1.43249	-3.18052	-3.1404	-3.84566	-3.80439	-2.9365	-3.25118	-3.42015	-2.73032	-2.93748	-2.8662	-3.2436	-3.39836	-1.06122	-3.15393	-3.27337	-3.58211	-2.94731	-2.87401	-2.69351	-3.01955	-3.85377	-2.47532	-1.13178	-3.62972	-3.37087	-3.01271	-2.9534	-3.13164	-3.42548	-3.472	-0.470203
DSG4	-3.73514	7.08857	-1.19244	5.62663	1.32273	1.21352	8.45695	-1.37412	-1.52248	0.922535	0.423501	-3.72102	0.0019449	3.39103	-2.86138	6.3698	-4.00947	-1.3455	3.83489	-4.24994	1.82565	0.954729	-0.056382	2.29709	-1.29573	2.83943	-3.65699	-3.14425	-3.47288	-3.44771	-3.82936	-2.67942	-2.65499	-1.68799	-2.94292	-3.44292	-3.76575	-3.81967	-3.41782	-2.24616	-3.32123	-1.15805	-3.37873	-4.10924	-5.02167	-4.00094	-4.06296	-3.54561	-3.35028	-3.7916	-4.71734	-4.72709	-4.3631	-3.63783	-3.86373	0.818652	-4.06906	-3.73376	-3.89152	-4.38498	-3.72502	-4.71648	-3.80113	-4.33096	-3.65113	-3.86099	-4.00192	-3.00616	-3.25848	-4.4993	-2.26651	-3.8967	-4.57234	-3.04966	1.31413	-1.31376	-1.73756	-2.90553	-1.29903	-1.09461	-1.08869	-3.5003	-2.87719	-0.694063	0.938084	-2.64844	-2.37095	-2.11674	-1.75545	-3.01745	-3.18052	-3.1404	-3.84566	-3.80439	-2.9365	-3.25118	-3.42015	-2.73032	-2.93748	-2.8662	-3.2436	-3.39836	-3.38315	-3.15393	-3.27337	-3.58211	-2.94731	-2.87401	-2.69351	-3.01955	-3.85377	-2.47532	-3.45371	-3.62972	-3.37087	-3.01271	-2.9534	-3.13164	-3.42548	-3.472	-3.64013
DSN1	2.09775	4.44329	4.16511	5.12311	2.24027	0.72809	3.22324	3.48386	0.062485	3.31661	2.50692	3.67986	2.38661	4.55832	3.28837	2.55021	2.46626	3.25936	3.1317	0.504952	0.864126	3.85966	2.44612	3.66209	3.22783	3.52948	2.4091	-3.14425	2.75594	1.83769	-0.128922	-1.09446	1.73733	2.39947	1.14455	0.949396	-0.0653136	1.13453	0.9745	0.0757708	1.96417	4.39654	1.66567	2.60501	4.68741	2.14881	2.34643	2.43167	3.84939	1.1626	1.54944	2.60382	3.37161	2.86996	5.36268	2.78549	3.36557	3.38518	1.88984	3.32238	2.81414	1.72647	5.09066	3.95906	3.73258	4.99387	1.42435	3.68034	3.42802	5.12092	0.0554162	5.15587	4.80053	1.5942	4.37302	4.30095	-1.73756	2.87583	0.28593	2.60583	-1.08869	2.43043	-0.555266	0.44344	4.24389	3.7266	1.53595	0.205191	2.99944	1.07001	3.0483	4.35945	3.48526	4.02216	3.69285	5.03883	4.74475	4.18854	4.53012	3.67296	3.62677	3.56742	4.1167	3.14985	3.26579	3.91773	3.6526	3.56893	4.29518	4.16036	5.32863	3.96762	5.40738	5.40645	3.44931	3.83278	2.53845	5.92636	4.62437	5.18263	3.72619
DSP	4.47917	12.6031	2.89502	12.0307	7.98411	8.10139	11.8962	3.98343	1.64745	12.6873	12.3826	11.7465	10.2777	13.2939	11.2728	11.2162	11.2842	9.76019	12.8126	4.39752	12.4144	12.5811	12.8273	12.6331	11.2427	12.5054	7.95173	7.74069	7.91029	8.5477	8.5659	7.71183	6.31943	7.73477	7.23823	7.50033	7.97361	9.33055	7.95777	7.76647	5.86116	6.44929	6.44623	4.92143	4.75805	1.49091	4.04032	1.94624	-3.35028	-3.7916	8.02265	1.84276	2.37836	-3.63783	5.53502	8.05358	8.58087	7.06471	5.6457	-4.38498	1.76684	1.79132	7.55367	1.59977	-0.481204	-2.27603	4.37746	-3.00616	3.5617	-2.91434	1.64038	1.59516	0.637117	9.02682	8.30282	3.73063	5.59336	6.35422	-1.29903	7.25854	4.9774	8.77436	8.29336	8.15706	10.6894	6.7673	9.66213	5.28414	4.35308	8.1099	-3.18052	1.50346	0.0612305	7.81262	-2.9365	-3.25118	0.0392772	1.17657	0.23244	-2.8662	6.92256	1.45962	-3.38315	1.36963	-3.27337	3.3604	0.512122	5.4434	-2.69351	1.6243	4.55138	0.332035	4.281	5.92294	6.39234	-0.205356	-0.631472	5.11154	2.91437	2.08259	8.86544
DST	11.3879	10.0712	10.831	11.1942	10.6518	10.7585	10.8377	11.4017	11.6083	11.1022	11.2187	11.2623	11.4777	11.1911	11.6215	11.3241	11.4856	11.7061	10.9776	11.9951	10.8712	11.0702	11.1071	11.721	11.136	10.7684	12.6406	12.3648	12.7565	12.5405	12.6934	12.5492	12.4796	12.9731	12.5947	12.7821	12.6737	12.8368	12.4875	13.0177	12.6277	11.86	12.1238	11.8315	10.7414	12.0642	11.8989	11.2769	11.7553	11.622	11.4256	12.0741	8.84924	11.1463	11.1538	11.2939	10.3303	11.6612	11.3231	11.3304	11.1979	10.9358	11.05	10.7589	11.3816	9.8791	11.2882	11.7299	12.1759	11.8016	11.0812	10.7059	11.2213	11.1834	11.0584	11.6094	11.1214	11.2577	9.81406	11.3371	11.4709	10.921	11.713	11.7605	11.7348	11.0119	11.22	12.0674	11.9815	12.4623	9.58745	10.0331	11.3614	11.6723	8.74605	8.89124	11.6713	9.07824	12.8006	9.22424	11.193	7.79208	8.35199	11.6245	7.17474	10.1557	8.83773	10.5986	9.84201	12.4146	9.56237	8.41418	10.791	10.3541	11.0459	10.2792	7.59831	9.4126	11.8462	11.3378	10.9888
DSTN	6.7657	6.1449	7.59219	5.98009	6.83017	7.97031	6.4036	6.6648	6.06998	7.93261	6.99769	6.93093	7.50002	6.52907	5.54377	7.33517	7.11659	6.62604	6.64642	7.06917	6.40899	6.89317	6.04749	5.75652	6.64091	6.74632	6.86951	6.57856	6.59993	6.96909	6.37399	4.52025	7.35484	6.64143	6.51035	5.87223	6.5573	6.88683	6.21699	5.8985	5.10083	5.68744	6.71006	7.45253	6.35065	7.77919	7.49785	6.38365	7.53159	7.19211	6.96784	7.96399	5.41333	7.05479	5.02197	6.18894	5.54381	6.49386	6.88902	8.31525	7.07184	7.9663	7.65163	6.64273	6.82359	4.98763	6.64824	6.73362	6.66187	7.92408	6.58836	2.84477	7.01403	6.61034	5.61181	5.99912	6.55246	5.25938	6.40833	6.75714	6.57665	6.17389	6.19695	6.73052	6.93055	6.72443	7.35868	6.55215	5.8956	6.66027	5.10025	7.08962	6.27975	6.59969	5.73238	5.53345	4.80385	5.65769	4.3199	4.72625	6.60659	4.97233	4.57686	6.8133	4.87129	5.76882	5.26701	5.88421	6.00346	4.49615	5.20963	5.27287	3.57971	4.75829	6.48556	6.80906	4.98324	4.16299	7.22647	5.54759	5.562
DSTYK	4.82328	4.48323	-1.19244	4.03347	3.85878	4.55591	4.5395	3.98343	4.85256	4.27013	4.42779	4.53165	4.90348	4.1185	4.74596	4.43666	4.43761	4.40045	4.73247	4.4047	4.3373	4.2796	4.76805	4.60142	5.90395	4.24724	5.07433	4.78057	5.16012	5.44407	5.15078	5.20933	4.67593	5.38882	5.13923	5.04492	5.0766	5.0352	4.66433	5.56762	4.71769	4.12736	5.15655	4.31283	4.69772	3.95906	4.10194	4.41439	0.350156	4.36322	3.33251	4.17679	4.22561	3.25699	4.07291	4.37045	3.8318	4.54701	3.32765	4.4823	4.03654	3.99433	4.5253	3.75119	4.8042	4.25275	3.51378	4.34257	4.82367	4.14094	3.56638	4.42973	4.26371	4.80209	4.68336	5.40049	3.21664	5.64522	3.91042	5.05514	2.81821	4.93849	3.91722	5.21763	4.03495	5.31156	4.10479	4.84905	4.9588	4.98817	3.71429	4.32721	4.55094	4.84307	3.21324	4.5236	4.15727	4.11517	4.26219	4.89535	4.72794	3.54415	4.05148	4.29728	4.30406	3.8691	4.31008	3.7259	4.27228	4.12	3.22305	3.07927	3.46515	4.4944	4.79404	4.83904	4.46445	4.65627	4.48741	4.44089	4.37668
DTD1	5.44725	5.57156	4.01701	5.83906	5.70278	5.25165	5.12824	5.42029	5.63739	5.31485	5.85296	5.28179	5.2791	5.33681	5.84253	5.36886	5.57737	4.95828	5.24901	4.94236	5.04665	5.46285	5.21248	5.24705	4.48563	5.00722	5.32886	4.6823	5.87806	4.89659	5.39705	4.78819	5.26983	5.14911	4.72242	4.89247	5.67926	5.44946	5.43705	4.16323	4.66176	3.36552	4.71403	6.04431	5.43263	5.60083	5.97184	5.47398	6.01822	5.45396	4.57957	6.00677	6.63901	5.45757	5.4054	4.98127	4.60689	5.03773	5.28091	5.35818	5.42219	4.77738	4.88887	5.85267	5.76461	4.49215	5.18048	5.59747	5.27679	5.39703	4.3917	5.2657	5.36577	5.19352	5.83769	5.09563	3.39173	3.75269	5.41521	5.67357	5.38705	5.56309	5.09435	5.12867	5.3304	5.25243	5.30853	6.04817	5.11492	4.9769	6.66653	5.72688	5.55308	5.12339	7.00161	5.96556	4.95053	5.92431	5.58215	6.03164	4.14011	6.7803	6.94889	5.83191	6.1799	6.0527	6.57429	6.62384	5.98245	4.9748	5.47939	5.89537	5.21518	6.26963	4.73242	6.36883	6.18871	6.54608	4.89194	6.34977	5.37389
DTL	1.93728	3.15884	-1.19244	2.29239	0.0788049	3.16105	1.52044	3.48386	0.799451	2.08008	2.29797	0.671297	-0.846052	-2.53971	0.839064	0.826415	2.81071	0.976427	2.68857	-1.44258	1.47418	3.35683	3.40305	0.953136	3.09659	2.95047	1.76928	0.0256787	2.36001	0.0117224	1.89856	-0.35749	1.04545	2.15331	-1.35795	-1.12099	-3.76575	-0.649744	1.10574	-2.24616	-3.32123	1.16388	2.2937	1.67212	3.23099	2.18889	1.29459	1.40859	-3.35028	0.963291	0.897367	-0.639632	4.62274	1.00603	4.81927	1.05966	2.43873	2.60609	3.11971	1.68111	1.63254	1.88344	3.97366	2.86871	2.37124	4.02775	-0.301476	0.900732	3.61188	4.11908	2.48838	3.37943	4.28253	1.90454	-0.270832	2.7737	3.93487	2.8224	1.0229	2.81228	-1.08869	3.63925	2.90417	3.69825	3.74544	4.44959	2.48704	1.79015	2.88841	-3.01745	3.22887	3.84829	3.12012	2.605	3.60266	5.02028	2.55713	4.23546	2.67722	3.84804	3.35631	3.56742	4.43064	1.60096	4.09295	3.67527	4.12951	4.80547	4.82219	1.50401	5.25737	3.45542	3.17565	5.10837	1.48711	5.09058	3.67596	5.15838	2.91437	4.30278	3.15429
DTNA	5.2507	1.57388	4.36215	3.14038	5.94332	4.67295	3.14576	5.68116	4.49989	4.29177	2.6311	2.34507	4.12664	-2.53971	2.56489	3.21665	3.82973	1.5931	-0.617237	1.97888	-0.576446	2.49989	1.52858	-2.7473	0.289235	1.13418	6.25441	6.64854	6.24309	5.48007	5.98602	6.18167	6.21846	5.60663	5.87407	6.4443	5.35578	6.30832	5.56232	6.04386	5.97568	7.03671	5.63529	2.71094	4.52715	2.76725	1.22244	-3.54561	-3.35028	1.2528	-1.54742	2.58579	1.19149	-3.63783	-0.693802	-2.64078	-1.74713	1.6925	-3.89152	-4.38498	-0.55509	1.2608	-3.80113	-1.16104	0.0493108	2.36783	0.390402	-3.00616	-3.25848	-4.4993	-2.26651	-3.8967	3.65167	4.41795	6.32908	5.16197	5.03063	6.23658	1.0229	4.83613	6.31219	1.70915	3.10009	3.17383	2.72236	2.10645	2.38394	0.205191	3.454	5.56375	-3.18052	-3.1404	-0.675735	-2.21943	-2.9365	-0.44383	0.827773	-2.73032	-2.93748	-0.0588476	1.00433	-3.39836	-3.38315	-3.15393	-3.27337	-0.77476	-2.94731	-2.87401	-1.10855	-3.01955	-3.85377	-2.47532	-3.45371	-3.62972	0.536021	-3.01271	-2.9534	-3.13164	-3.42548	-1.88704	-0.470203
DTNB	2.49367	4.68508	4.6902	4.8842	2.0597	1.57609	3.74064	2.53277	2.38441	3.79195	4.41921	4.09276	4.08939	3.18821	2.86655	3.93684	4.1951	3.69889	4.21846	2.05385	2.63857	3.92873	3.9536	1.15959	1.8742	3.43079	1.62842	2.7384	1.38511	1.07585	1.78535	-0.35749	-0.333058	1.48193	0.757522	0.949396	0.989134	1.90825	1.10574	1.45428	0.379208	2.30139	2.50392	3.23949	3.5058	2.59897	3.82578	3.42017	-3.35028	1.98976	3.55412	4.19475	4.07569	2.66595	4.30118	2.85107	3.99163	3.9736	3.60833	3.08263	3.3518	1.94173	1.48427	3.69694	3.03537	3.12769	3.13764	4.15371	3.7302	3.79991	2.59147	3.57091	2.32248	2.83299	2.53652	3.54422	3.99036	2.92736	4.19282	3.42895	1.23324	4.03108	3.35162	3.92652	2.97761	4.36279	4.13685	1.5837	3.97247	1.6264	3.93842	3.60107	3.53803	3.31455	3.80496	4.68545	-0.6128	4.11517	2.01671	4.18908	3.67526	4.08546	4.43064	2.51849	4.52753	4.36625	3.97158	4.24493	3.71588	2.81334	3.56409	2.16854	3.70616	2.99963	4.26576	0.157214	4.12342	4.41526	2.24695	3.18621	3.18005
DTNBP1	3.85731	4.08938	6.83547	0.863543	4.60237	4.7812	4.319	3.67027	4.81737	4.19555	3.75228	4.09276	4.26665	2.74569	3.98411	4.89836	4.25262	4.60092	4.20719	4.27754	4.4171	4.4195	2.75097	4.19521	4.06182	3.9235	5.30012	4.13188	5.19601	4.62375	6.17767	5.32621	5.45876	5.12365	4.11237	5.56551	4.8003	5.34775	5.04571	5.12016	5.05815	5.07077	4.93869	4.53101	5.57358	4.61745	5.3315	5.05802	6.5551	5.1713	5.28407	5.83801	4.94296	5.34801	4.5998	5.61189	6.08195	4.00095	5.13915	3.40293	4.95094	4.95418	5.25144	4.10783	3.58728	4.64283	5.62926	5.785	5.13812	4.23202	4.14288	5.00719	5.30878	5.08477	2.0511	2.93417	4.67183	4.1279	5.66675	4.63331	4.7442	4.81711	5.17265	5.33716	4.56258	3.69141	2.83851	4.72875	5.11492	4.94255	4.70822	4.4065	4.39751	4.9337	4.11878	4.94357	5.65399	4.44959	5.73847	4.6495	3.99481	4.58463	4.79178	4.92822	3.8865	4.26963	4.40142	4.64169	3.81429	4.89334	4.14059	4.06384	4.44716	3.62766	3.94201	5.24938	4.32272	4.44579	4.04213	4.07489	5.86171
DTWD1	5.38639	4.45338	-1.19244	5.44387	5.33669	5.30098	3.92585	5.06882	4.88691	5.1027	4.56646	4.10553	4.56673	3.72708	5.62646	4.09943	3.86705	4.60092	4.79404	4.64791	4.96935	4.60915	4.81261	4.51008	3.74867	4.43716	4.7901	4.53523	5.14551	4.4771	4.58427	4.92791	4.98164	3.64591	3.68644	4.30527	4.73807	5.04142	4.54218	4.41205	4.66176	4.12736	5.06836	4.97025	3.40878	5.17648	5.27466	4.69756	3.46989	4.82679	5.15456	5.21395	4.31285	5.96394	3.55413	3.76861	3.81968	4.89195	5.58219	4.49461	4.70544	3.07143	4.54317	4.72703	4.62964	4.68204	4.53336	3.83933	4.01764	4.90371	5.61001	4.24796	4.56977	4.76412	4.12149	5.84611	5.50085	4.57829	4.89079	4.57781	4.33758	4.09215	3.91722	3.61337	4.2111	3.13292	4.39724	4.29265	2.88841	4.23993	4.67123	5.50706	4.50749	4.51302	3.50644	3.94849	5.48974	4.32496	6.42226	4.44668	5.41104	3.84004	3.71489	4.58078	4.17784	2.86083	4.04138	3.97148	4.12667	5.81017	3.0166	4.53591	4.06199	3.60868	4.11295	5.613	4.54645	2.70125	3.60795	3.51668	3.74358
DTX2	4.60915	3.68934	3.93684	3.79246	4.77632	3.61562	3.57318	3.14944	5.65743	4.74304	4.61238	4.85263	4.87094	3.90324	5.3818	4.70386	4.74207	5.04108	4.50286	4.26182	4.61055	4.44593	4.67456	4.88932	4.58692	4.39852	4.26783	4.49239	3.82175	4.63444	4.44211	5.09537	3.72005	4.83033	3.97595	4.43358	4.85263	4.73875	4.18951	3.86237	4.46667	4.45666	4.28661	4.65563	4.05246	4.64652	4.85292	4.58882	4.91181	3.17419	4.62917	4.7547	6.33647	4.64294	4.14189	4.79385	4.51214	3.75006	4.12529	4.07035	3.96847	4.02836	4.31261	4.03098	3.38229	4.46544	3.46569	4.98818	4.09024	3.8973	2.68768	4.05167	4.84341	4.6577	-0.270832	4.56888	3.39173	4.82918	6.23235	4.97148	6.00935	4.57115	3.72272	4.7588	5.40478	4.03806	5.4808	5.46071	4.93105	4.9192	6.36057	3.51781	4.13734	5.18713	6.63904	5.26845	5.0103	6.02122	4.5782	5.8446	4.37845	5.91225	6.27328	4.32988	6.8286	5.52903	6.76865	6.31334	5.24313	5.12511	4.12923	6.52186	3.96414	4.74965	5.03427	2.54188	6.40635	4.60309	4.30923	4.79946	4.77349
DTX3	5.51988	4.65042	-1.19244	4.45772	4.88887	4.94532	4.78284	5.25523	5.21899	5.15873	5.19357	5.46633	4.67122	2.88656	5.74965	5.60698	5.61075	6.08913	5.09242	5.35184	5.21983	5.46543	5.59068	5.20106	4.85402	5.29361	5.12109	4.40265	4.91514	4.52383	3.50156	4.43952	4.44305	4.22689	4.64954	4.11932	4.9102	4.91842	5.25814	3.73112	3.83864	1.64931	4.71403	5.3065	5.23217	5.58214	5.653	5.39983	4.4245	5.81758	5.04255	5.49328	5.81307	5.19822	5.27326	5.7386	6.03815	6.11955	4.33249	5.7912	5.21456	5.52551	5.74769	5.54094	5.37954	5.06678	5.82304	6.08395	5.85265	4.94157	6.63133	6.08201	5.91851	4.85121	5.79526	6.10409	5.44235	5.41189	4.89079	5.44455	5.01984	5.49122	5.67355	6.01468	5.63235	5.34591	6.21026	5.12167	4.93105	5.33569	5.83907	5.55657	5.73366	5.06289	5.86116	6.00384	6.37589	5.74946	6.40459	5.62164	5.87793	4.57318	5.82387	5.68212	5.80077	5.54459	5.86326	5.95571	5.91012	6.51378	6.17828	5.47305	5.48587	5.75182	7.40474	5.36667	6.0095	5.81965	5.5717	5.95216	6.29504
DTX3L	4.1536	3.88093	5.14741	3.27163	6.08944	5.32503	3.99376	4.8157	4.58605	4.24816	4.37548	4.68412	4.3634	5.08234	5.06344	5.56502	4.57924	5.05253	3.59654	5.21971	4.84982	5.02827	5.41394	4.47187	3.22783	5.40178	3.56218	3.45567	1.57152	3.90102	4.51493	2.74685	4.23983	2.70433	3.39693	3.71695	4.82296	3.29927	4.30328	3.5352	3.01862	5.61014	4.0559	4.44918	5.09597	4.5187	3.93139	5.57592	3.52008	4.08492	4.32432	4.85222	4.58234	5.6313	5.29866	4.47816	4.8996	4.97705	4.06849	4.20374	5.7117	4.24063	4.45154	5.23699	5.21615	5.01245	4.00371	5.12827	5.56488	3.49505	5.54727	2.03404	3.53095	4.9447	4.25273	3.97164	4.63748	4.61017	4.53386	4.57781	4.88859	5.04273	5.25723	5.14892	4.66298	3.92142	5.62341	5.26697	5.06473	3.04863	4.1858	4.51065	4.92583	4.76167	4.96436	3.7146	3.7194	3.29204	5.06814	3.54319	4.06928	3.07737	3.81653	5.37355	3.80344	3.40657	5.0695	4.74804	4.42543	5.04114	4.81512	3.89972	4.52929	5.43367	5.31913	4.0641	3.15512	5.70442	6.05632	5.73501	4.94107
DTX4	5.83281	2.66352	1.61491	3.53814	4.17517	3.89802	4.29228	5.56839	5.75365	3.55002	3.59343	4.04053	3.02184	-2.53971	3.02127	2.81544	3.26665	2.95218	2.78269	3.52485	3.18605	3.19177	3.07747	1.15959	3.91373	3.45611	2.07093	1.61064	-0.30295	1.50649	1.952	1.7129	1.59294	1.48193	1.81197	3.24358	1.5918	2.01322	2.00845	-0.661195	-3.32123	-1.15805	3.27949	4.72048	6.87806	3.53044	5.25671	3.82071	4.35708	4.9465	5.12029	3.83133	7.44143	4.80096	5.22638	3.98858	4.51214	3.20875	4.72687	0.659419	2.57877	6.72699	1.69072	4.42726	4.57287	2.06974	3.62014	2.82673	4.421	3.61444	3.88324	0.626866	4.28253	4.86323	3.9771	5.06128	4.94894	5.69066	6.42207	5.28043	5.78168	3.24116	3.31263	2.76537	2.89744	4.24638	4.61774	1.34269	3.67082	2.95983	6.50773	-0.818469	3.04916	-0.997034	6.80665	6.3319	3.83723	6.52471	3.29133	6.47142	-3.2436	7.16674	7.56303	3.11286	8.23789	6.98489	6.94599	7.0071	7.34404	2.40671	5.18789	5.5303	2.37918	4.72342	1.98668	5.51477	6.82303	5.43442	2.12911	5.16824	5.35139
DTYMK	3.66573	3.13397	-1.19244	3.87735	1.66377	-0.00887549	0.0533154	2.8738	0.799451	0.922535	1.64589	2.87889	2.94054	1.54776	-2.86138	2.49627	3.61258	2.56139	2.04573	2.66893	1.74548	2.18551	-0.056382	3.08559	-1.29573	3.21053	3.48257	3.45567	4.05851	2.10688	3.48352	2.60598	2.29921	1.9365	1.14455	2.38997	3.17676	2.44712	1.93973	2.3977	3.79771	4.77269	3.6547	2.46062	3.01725	1.12834	1.86777	0.15483	0.737179	0.600721	2.12815	2.30633	1.36482	0.0626097	1.62813	3.03165	2.8498	2.45606	1.99113	0.369912	2.15763	1.65856	1.92679	1.6914	1.47815	1.81143	2.96387	-0.198803	2.35623	2.34619	3.46141	2.76152	3.06429	3.32538	2.53652	-1.31376	3.81703	0.553906	3.34482	2.99285	3.30363	3.9673	1.64637	1.62786	1.4686	3.50131	-2.37095	1.97073	1.70398	3.58246	-0.373168	-0.818469	2.13162	1.05359	1.58706	2.8149	2.36121	2.12766	2.84387	0.303722	2.24825	2.15623	3.3311	2.82335	2.91645	1.97247	2.60728	1.88087	2.35089	2.10973	1.10043	0.694605	2.161	1.49956	2.18372	0.446721	2.0008	2.29463	1.32941	-0.664648	2.19276
DUOX1	-3.73514	3.95381	-1.19244	5.19101	-0.262232	3.49676	3.74064	-1.37412	-1.52248	5.21578	3.89537	4.89	3.6522	5.39693	3.02127	4.30082	5.60708	3.63939	6.4441	-0.790503	5.56748	5.73126	5.63289	5.4767	4.19613	5.50792	-3.65699	-3.14425	-3.47288	-3.44771	-3.82936	-0.35749	1.86858	-3.27295	1.14455	-1.85796	1.36353	-3.81967	-3.41782	2.2774	-0.513876	-1.15805	-3.37873	-0.0217766	-5.02167	0.857043	-1.74104	-3.54561	0.737179	-3.7916	-4.71734	4.00422	2.98563	1.71972	-0.693802	1.26611	-1.74713	3.38518	-3.89152	4.58369	-3.72502	-4.71648	2.02908	-4.33096	-2.06617	2.67817	-1.19456	-3.00616	-0.0885587	1.11541	0.540843	-2.31173	-1.40241	2.3079	1.31413	-1.31376	-1.73756	3.60227	-1.29903	-1.09461	-1.08869	3.79432	-0.0698395	2.19346	3.91791	0.810992	3.65142	2.74124	-1.75545	-3.01745	3.0093	-0.333042	2.7242	-0.344957	-0.0427533	1.6068	-0.6128	3.92723	3.0398	-0.544274	0.456841	0.508531	0.704318	-3.15393	0.814091	4.7079	1.69655	4.6098	0.113846	1.22838	5.89207	0.984111	0.0057233	5.80684	3.41677	5.23958	2.74465	4.99223	5.19196	5.67762	-0.832773
DUS1L	4.33632	4.65042	-1.19244	3.27163	3.9653	3.26414	4.048	-1.37412	3.3355	4.26284	4.61238	2.68837	4.19834	3.24165	3.44241	4.3173	3.61258	3.51248	4.31613	4.24592	4.44275	3.94365	3.99286	4.35073	5.64679	4.54725	4.32601	4.85011	5.21712	4.11453	3.60527	4.48045	4.48457	4.65186	3.8515	5.38045	4.33753	4.14033	4.24752	4.59933	5.26748	3.69994	4.00498	4.32121	4.95989	4.24224	4.21781	4.06172	4.64407	4.27987	3.72145	4.17679	4.13275	3.23253	4.76927	3.92908	3.74472	3.70087	4.65152	4.60655	3.98234	4.2807	4.67865	4.43391	3.7835	4.67428	4.2881	3.59375	4.09024	5.22692	2.94294	4.50845	5.59131	3.98377	4.68336	4.70861	-0.152595	4.4432	4.42889	1.71274	3.15924	4.16503	4.89759	3.61337	3.54952	2.90615	4.03845	4.45312	3.67082	4.88341	4.49896	3.26899	4.47175	4.26707	4.39441	4.91372	3.56853	4.68753	3.21226	4.05266	4.4775	4.05285	4.63366	3.83475	4.9698	4.01034	4.68932	4.65737	4.10091	3.66695	3.88094	4.00041	4.22577	4.90555	3.57165	4.22569	4.24627	4.60307	4.54607	4.67265	4.33142
DUS2	1.30925	3.23099	-1.19244	3.46688	1.44559	3.36036	2.76027	3.14944	2.38441	2.20699	1.91383	2.4688	3.17187	-2.53971	-0.0540204	1.56338	1.60524	1.82442	2.14357	1.30465	2.84502	2.21038	2.0591	2.92512	3.34813	2.49326	2.01544	3.15953	2.01898	2.74212	2.27916	2.36498	2.4743	3.10208	2.83844	2.6656	2.74204	3.23561	2.92203	3.2457	2.60951	2.54239	2.64364	2.2658	2.05514	1.49091	0.795017	0.541853	0.737179	1.41786	1.39118	1.87282	1.56763	2.19506	1.62813	0.529146	2.6724	2.14888	2.21701	2.75458	0.798547	0.775377	1.24327	1.55168	1.90346	1.49656	1.42435	1.6377	2.16778	2.64025	3.28808	1.65789	3.12115	2.88108	2.89909	0.271202	4.52923	2.52074	2.40141	3.42895	4.0406	3.90057	4.28268	3.87883	3.54952	-2.64844	0.79898	1.97073	2.88841	2.76391	2.5474	-0.818469	2.7837	3.49023	3.69285	2.17508	3.34803	1.66199	3.08488	1.52611	2.90615	2.43453	3.15601	0.75296	2.65737	1.17277	1.57625	2.85391	0.765923	3.35549	0.901121	2.27957	1.90384	0.457738	3.22904	1.23522	1.90458	1.72635	1.93208	3.15735	2.95979
DUS4L	4.67	3.36529	5.9265	2.52066	3.4675	4.38344	3.5879	4.11773	4.31041	3.95455	3.01987	4.05377	4.12664	4.53711	3.82513	3.89576	4.53221	4.26921	3.28567	3.40112	4.17844	4.0018	4.77932	3.82255	3.98968	3.45611	3.67393	3.77462	4.08937	3.09145	3.40904	3.42911	3.64879	4.22689	3.59624	4.45795	3.76563	3.99411	4.14442	1.84131	4.55529	2.92942	4.21373	2.76113	2.93833	3.57649	3.92003	4.21594	3.02476	4.49842	3.6446	3.37619	4.6611	3.7968	4.48942	3.28996	4.11581	3.98734	3.5923	2.32927	3.88232	4.07469	3.59975	3.70796	4.05623	3.05787	3.91097	4.28846	4.5553	4.29836	4.03727	4.61506	4.11066	3.66459	3.81663	3.44113	3.01733	3.36126	4.05852	4.68675	3.15924	3.69937	3.42659	4.71872	4.07194	4.88294	5.02993	4.2583	3.10253	3.10625	3.55329	4.43685	4.18945	3.69546	3.60266	4.40747	3.99258	4.49198	4.1178	3.24232	2.48432	4.54884	4.35156	3.71643	4.19669	4.68935	4.34715	4.77656	4.67281	3.70823	2.98916	3.89972	3.87423	3.68316	4.29447	4.58789	3.42164	3.27776	3.76231	2.59409	3.57823
DUSP1	7.63935	5.32465	7.87634	8.4199	7.98031	7.91197	6.97918	8.45718	9.01377	7.74925	7.58721	8.28636	8.81466	7.91665	8.94397	7.92061	7.81748	8.15766	7.90327	8.0148	8.62077	7.4205	6.77228	8.62828	8.77708	8.28171	6.76613	6.45008	6.75233	7.76964	7.39162	8.11093	7.47558	7.38971	8.08844	7.83146	7.83369	6.70487	8.38268	7.75525	8.36045	8.03917	7.58345	7.80477	5.64633	8.07153	7.07595	7.64853	7.18402	7.06249	5.57383	8.33546	7.51073	6.84498	7.34145	7.29439	8.0886	5.96841	7.06341	6.86236	7.25584	5.64656	6.87923	6.75849	6.69649	6.4093	6.77698	7.15245	7.83229	4.73671	8.18367	3.48701	6.74225	7.43315	6.92884	8.5112	8.03888	7.78185	8.31015	8.15094	8.18044	7.11164	7.33104	7.93893	7.67655	8.38016	8.85727	6.97866	8.56535	8.08649	8.13293	5.49985	6.12157	7.37241	6.85954	7.46392	6.09357	6.84899	5.97839	7.15478	7.61516	7.296	7.71817	6.72105	8.09895	5.74207	7.71714	6.39978	7.58842	6.75359	3.45912	7.39658	4.3855	5.23755	8.59816	5.05875	7.51726	5.51582	6.57311	6.25762	6.521
DUSP10	5.63772	3.8659	5.75007	6.02419	5.82098	5.43959	3.48155	6.58588	6.39041	3.79195	4.13447	4.06688	2.89811	3.56882	3.28837	3.85348	3.69789	2.8509	3.89232	3.20128	4.54101	3.70196	2.19996	3.44252	4.85402	4.66046	6.26931	5.04063	6.96696	5.11071	5.79086	6.96624	5.50992	6.77007	6.37675	6.38204	5.60711	6.41035	6.47851	5.93872	4.38613	4.56988	4.7557	0.534617	3.98114	2.79348	3.32074	0.977952	-3.35028	2.77826	0.0375452	-0.639632	1.70299	1.71972	4.36027	2.00308	1.60336	-0.274329	4.55557	4.93017	4.77881	2.20239	1.69072	4.64345	2.41496	1.34846	3.88683	-1.4212	2.09907	1.52307	3.28808	2.08058	1.65648	5.24036	5.87892	4.4676	5.22823	6.71469	6.3663	6.14379	5.78168	3.61864	3.14517	3.2508	3.87668	3.7266	3.18364	2.63815	4.17529	6.43169	-0.373168	0.0295278	2.22043	2.82497	-2.9365	1.70301	-0.250229	-2.73032	2.6171	2.08799	2.24825	-3.39836	1.00917	2.57399	1.37048	-1.99715	2.72512	0.295912	-2.69351	0.150373	2.07697	-2.47532	0.453182	0.762593	1.67352	-1.42775	0.95349	1.39193	3.79369	4.26271	2.19276
DUSP11	4.27048	4.76826	3.66554	4.12889	4.6606	3.83243	4.44563	5.34012	4.20544	3.8417	3.956	4.26197	4.39426	4.6987	3.85287	4.54689	4.69443	3.66945	4.41741	3.42955	4.36439	4.2439	4.10461	3.76049	3.83356	3.29712	4.47744	3.48511	4.16375	4.42881	4.07151	4.2631	4.50489	3.82508	3.53282	4.00829	3.39412	3.84567	4.20423	4.52203	4.46667	4.33381	4.68197	4.12438	4.20474	4.05976	4.32505	3.80312	4.30077	6.08031	4.29668	4.28693	3.8609	4.35652	2.79448	3.58804	4.19303	3.98734	3.30816	4.44475	4.13917	3.85717	4.34353	4.16489	5.03187	3.50533	4.34238	3.14359	4.24136	2.90158	3.51485	4.13121	4.18589	3.21713	2.0511	1.49359	3.39173	4.08316	2.78843	3.54924	4.7442	3.81258	3.18889	3.3934	3.83425	4.14598	1.53595	3.61118	4.07744	4.36625	2.5474	5.26474	3.52066	4.1085	3.63335	3.37817	4.06366	3.57346	4.72785	3.40058	4.08732	4.23826	2.80668	3.50428	3.03041	4.26963	3.6526	3.42977	3.41502	4.23784	3.81157	2.38266	3.98092	3.60868	3.90525	3.46302	2.97734	3.31131	4.00915	4.40451	4.21162
DUSP12	3.90148	0.932332	3.76176	2.58937	4.59575	3.69156	3.97148	4.55661	3.3355	3.76125	3.37991	3.74659	3.46138	2.66975	3.9588	3.71866	3.82973	3.57733	3.77508	3.62658	3.18605	3.59268	4.17457	2.80729	4.72664	4.11046	4.80654	5.05051	5.38821	4.75686	4.14218	4.73843	4.72872	4.63993	4.80528	5.21886	4.21724	4.70781	4.24752	5.47494	4.39987	5.31769	4.81603	4.18078	4.03089	4.16397	4.17066	4.22918	4.13353	4.73588	4.06729	4.14018	3.4248	5.12704	3.95005	3.73426	4.40261	4.359	5.1225	4.88415	3.2175	3.63667	4.12368	4.74318	4.57287	4.39167	3.9229	4.64489	4.75832	4.25892	3.92331	4.93935	4.62488	3.17916	4.93862	3.07856	4.77024	2.37988	4.37339	2.60583	4.52602	3.79432	3.10009	2.96129	2.52305	4.51143	3.89584	3.49797	3.37383	3.35759	3.38933	4.31081	3.99354	3.8891	2.3489	3.69133	3.56853	3.33577	3.63237	3.01644	4.40745	3.44713	3.91148	3.28901	2.91645	3.33675	3.68205	3.63378	3.9064	3.42339	3.0651	3.40732	4.78947	3.96273	3.52395	3.9298	3.55439	3.20821	4.51116	4.63128	3.59828
DUSP16	4.43978	4.57849	2.26699	4.64692	5.01327	4.84911	5.03463	5.25523	5.34789	5.56639	4.64957	5.64749	5.3118	6.37617	4.95241	5.06511	5.43968	5.16229	5.59005	4.33878	5.68498	4.87335	5.77651	5.20106	5.67006	5.07414	4.78181	3.59722	3.82175	4.30048	4.62597	4.57797	4.54469	5.59432	5.04008	4.63923	4.50571	4.66011	4.91757	5.10257	4.51797	5.14574	4.28661	5.62038	3.34027	5.72528	5.83337	4.26817	3.78927	5.14798	3.1714	4.79451	3.39845	4.43363	5.86249	4.63534	3.00775	5.22914	4.36115	4.87005	5.32211	6.08361	5.22954	3.96824	4.20062	4.11055	5.0009	5.0866	5.9534	4.56409	5.4682	2.33212	3.75409	3.66459	4.68336	5.28615	3.81703	5.36594	3.22453	3.66028	4.84205	4.19318	4.47153	4.78491	5.21937	5.08627	5.44284	4.42242	2.49248	5.19686	5.50247	5.00426	4.14869	5.4787	3.69285	4.51037	2.0717	3.53646	3.60167	3.28354	4.82786	1.1252	1.74614	5.04083	2.01203	3.65629	2.47896	4.87418	2.9212	2.65287	2.74615	4.37017	3.51208	4.58459	5.19518	3.83278	2.47286	4.21709	5.42315	4.73257	4.60305
DUSP19	2.49367	1.64603	4.53548	0.333028	1.32273	1.21352	1.52044	3.67027	-1.52248	2.45731	1.81254	2.61883	2.50445	3.52638	1.66219	3.29772	2.43347	2.19882	1.76743	1.85859	2.10805	1.67987	0.861156	2.5381	2.79174	0.517506	2.01544	2.41034	3.03492	1.76174	2.91211	-2.67942	0.152369	0.974973	2.26654	1.60147	2.83416	1.22472	1.33707	2.61182	1.96417	1.64931	2.34919	3.07067	1.12807	2.3741	2.08678	1.31237	-0.180359	0.600721	3.05744	2.06732	2.37836	0.610097	1.96916	2.56867	2.15976	2.28861	1.72319	1.68111	1.31938	1.01144	3.09369	2.76707	2.85667	0.893894	1.97536	0.900732	3.5097	2.71987	2.68768	0.190767	0.785215	1.99474	1.31413	-1.31376	2.34991	0.553906	2.9489	-1.09461	1.71867	0.587158	2.25209	2.71193	1.67505	-2.64844	0.43641	1.97073	2.63687	1.07001	1.21179	2.145	2.03698	2.49939	2.27295	2.77118	2.64593	1.66199	3.69187	0.593229	2.63904	2.66773	-0.57579	2.62743	1.25019	2.56763	1.91067	1.37391	1.55442	2.02484	2.37505	1.22512	2.73612	1.79654	1.38402	2.47914	2.71902	2.54079	1.85993	2.50528	1.56933
DUSP22	4.42976	2.73142	3.76176	3.8496	2.20592	3.76371	3.60248	4.55661	4.74431	5.42992	4.70714	4.5126	4.16294	6.20513	4.80396	2.55021	4.12496	3.29836	5.22686	3.45742	4.52909	5.25739	4.62544	5.02748	4.72664	4.83462	4.77347	5.84728	5.55226	4.72722	5.31275	5.69996	4.67593	4.1449	5.2714	5.49666	5.24827	4.39465	4.96156	4.99225	5.8003	5.68744	4.70342	3.453	3.11275	1.97634	2.99232	3.71178	4.52623	3.88788	2.46257	2.98026	4.04204	3.39559	2.06701	2.78549	1.90822	2.98049	3.09717	3.86769	3.96847	4.16311	1.69072	4.13256	3.21924	2.95919	2.8929	2.2033	2.02692	2.39552	3.3482	3.39793	2.11416	4.22647	4.77356	4.30095	3.01733	3.83594	3.98637	5.13421	5.59782	3.99954	4.24175	4.82321	3.83425	5.16534	5.02993	3.61118	4.26692	5.4784	2.37407	2.58752	4.04308	3.11447	3.63335	4.46991	4.55139	2.88439	4.9267	4.29367	4.65727	3.28814	4.89763	3.07489	4.27352	3.28825	4.01847	3.53538	3.18913	3.80063	1.92759	3.6332	4.13875	1.72783	4.23646	1.63115	4.5623	1.51222	4.33607	0.920314	4.8152
DUSP26	2.67425	-1.3896	-1.19244	-2.8369	-0.262232	1.86559	0.35817	-1.37412	-1.52248	0.994685	0.279111	-1.39909	0.291452	-2.53971	-2.86138	-4.21798	0.238457	0.239461	-2.2022	-4.24994	0.0756304	-0.572518	-3.22631	-2.7473	-1.29573	-3.38938	5.9669	6.52641	6.57833	5.24229	5.73097	6.97701	4.8764	4.97971	5.63828	5.97704	4.7301	4.76905	4.83485	6.07126	5.72589	5.07077	4.51002	-0.202349	-3.43671	1.61377	-0.893039	-0.375685	3.9071	-3.7916	1.1653	0.764759	-4.3631	-3.63783	-3.86373	2.78549	1.65886	-3.73376	-3.89152	-4.38498	-0.265584	-4.71648	-3.80113	-4.33096	-3.65113	-3.86099	-4.00192	-3.00616	-3.25848	0.62998	-2.26651	0.190767	-4.57234	1.70523	2.89909	1.85616	-1.73756	-2.90553	-1.29903	-1.09461	-1.08869	-3.5003	-2.87719	-3.01599	1.4686	-2.64844	0.79898	-2.11674	-1.75545	5.1773	-3.18052	-3.1404	1.01232	0.719173	-2.9365	-3.25118	-0.250229	0.0770314	-2.93748	-0.0588476	-3.2436	-3.39836	-3.38315	-0.832003	0.18606	-3.58211	-2.94731	-0.552085	1.00693	-3.01955	0.538551	-2.47532	0.453182	-1.3078	1.02145	-3.01271	-2.9534	-0.32428	1.78398	-3.472	0.447335
DUSP27	0.171746	1.14646	-1.19244	-2.8369	-4.16912	4.81555	-4.03415	-1.37412	-1.52248	-4.36287	1.86407	-3.72102	-3.16798	-2.53971	-2.86138	-1.89605	-4.00947	0.528968	-0.327731	0.142382	-3.3838	-4.65998	-3.22631	0.0600517	-1.29573	1.13418	8.36365	7.84231	8.8249	7.26568	8.67173	8.47096	7.51118	8.77041	7.36428	7.83727	7.58463	8.7865	7.85189	7.75525	7.82788	7.37723	7.47692	0.534617	-5.02167	0.391379	1.91432	0.702318	-3.35028	-1.46967	-4.71734	3.18579	0.681291	-3.63783	-0.163288	0.818652	-4.06906	-3.73376	-0.432085	-4.38498	1.02987	-4.71648	-1.4792	1.64632	1.77514	1.9719	-4.00192	-3.00616	-3.25848	-1.32938	1.82095	-2.31173	-4.57234	-3.04966	-0.270832	2.14567	-1.73756	-2.90553	-1.29903	-1.09461	-1.08869	1.85725	-1.29223	-3.01599	-0.646878	1.052	-2.37095	-2.11674	-0.170486	7.75321	0.726367	-3.1404	2.17671	-3.80439	-2.9365	1.39267	-3.42015	1.66199	-2.93748	2.26308	-3.2436	-1.8134	0.0762865	-3.15393	-1.68841	2.30053	-0.625381	-0.552085	0.113846	-3.01955	-3.85377	-0.890358	-3.45371	-3.62972	-3.37087	-3.01271	1.43892	-1.54667	-3.42548	0.228436	0.6078
DUSP3	5.71813	4.54114	4.6902	5.99283	4.78216	5.25165	4.88769	4.92966	5.59646	5.35309	4.78273	5.60765	4.88187	6.75721	5.78608	5.33853	4.97637	5.22435	5.08628	5.51659	4.68766	4.6642	5.28545	5.38712	6.29673	5.6901	6.59922	6.59553	6.71571	5.80259	6.61875	6.89233	7.05065	6.2988	6.9893	7.25665	6.55505	6.4738	6.34539	6.64563	7.06786	7.33781	5.90436	5.04811	4.60586	4.93275	4.1897	4.91791	5.00286	6.11379	4.73181	5.03943	4.74281	5.77791	5.50478	5.37603	5.27301	3.82848	5.17726	4.76223	5.24365	5.21278	6.10726	5.20626	4.58249	4.72021	4.90197	4.9882	5.59014	5.0572	4.3334	4.88138	4.78301	5.64034	5.95799	5.94363	5.10793	6.09729	5.64348	6.40523	6.1687	5.13269	5.82671	5.77517	5.95303	6.08965	5.75318	5.0022	4.72028	6.46838	5.2748	4.85396	5.09978	5.70539	4.59488	5.87035	5.63241	3.95618	4.88906	4.44668	4.78431	4.03627	3.7358	5.25121	3.8865	5.20905	3.89818	4.87418	4.31772	4.6315	4.47266	3.93407	5.23629	5.49698	5.70862	4.35361	4.39533	5.53725	4.96254	4.488	5.51722
DUSP4	5.67637	4.18934	3.05549	1.68667	5.60072	5.48298	5.02925	4.45877	5.01668	5.21267	3.56256	5.17683	3.67751	4.08965	3.58157	4.09036	4.04038	3.91503	4.36766	3.60181	5.02983	3.89844	4.74524	4.37164	4.77036	4.4244	3.13743	0.0256787	2.19955	2.81908	1.29992	2.07547	4.37844	3.3564	3.24691	1.41506	3.07974	3.54665	3.1821	3.18011	2.40669	-1.15805	2.68736	2.2658	5.51652	2.53822	-0.156073	2.60414	5.65253	5.05703	3.26565	1.7807	-0.115175	5.52959	1.42167	2.97393	3.27967	4.16711	5.51999	2.99873	6.19236	6.8567	6.92594	4.71616	4.86851	1.26829	4.43688	3.70809	4.07243	7.98073	4.44773	6.32126	6.40994	4.45019	5.08672	5.78427	4.86236	5.27935	6.60183	6.86539	4.84205	2.90909	3.46266	3.55386	4.53634	3.7266	4.42347	4.07309	3.37383	0.889436	-3.18052	4.87641	4.01853	5.61978	4.41222	-0.0812595	0.827773	-0.408395	0.521947	0.593229	5.03717	-0.228435	-0.21322	3.47543	1.48152	-1.26019	1.69655	2.55225	1.00693	2.1899	5.26777	-2.47532	5.26397	5.21263	2.85795	2.82018	0.216524	5.14914	4.98815	3.53922	4.08097
DUSP5	4.02641	4.55057	-1.19244	5.28722	3.53824	3.53545	3.87874	2.8738	2.38441	4.65115	3.34407	3.09916	3.90884	1.98385	5.13298	3.78765	2.83602	3.21928	4.45601	2.78349	4.83052	3.31156	3.80712	3.85261	4.48563	4.78554	2.22566	-1.55928	2.01898	2.167	3.20406	-2.67942	-1.07002	0.633936	0.227008	-0.635566	0.482174	0.428258	3.02513	0.561198	0.585659	4.12736	2.40263	3.70454	3.48215	2.50686	2.08678	2.75817	1.93512	3.69222	0.236854	3.0211	2.04629	3.07642	3.82976	3.95913	3.31464	0.353703	4.90615	2.50984	5.69915	6.29685	3.69872	5.51922	2.32615	2.85325	3.79898	3.6232	2.23337	4.66309	4.00027	7.02886	2.48295	2.16299	3.1886	5.80518	4.28481	4.80401	1.87089	3.94978	2.08124	3.84842	4.85752	3.92652	2.89744	5.33455	2.75834	1.5837	4.51134	1.93674	2.79676	4.42185	2.86859	6.46357	2.94614	2.58171	2.0717	1.79324	-2.93748	3.57674	6.81845	-1.8134	0.704318	3.96501	-0.951444	2.68467	1.69655	1.98397	2.26069	1.06791	1.63809	-2.47532	3.26054	2.74532	3.39731	1.63115	1.80149	2.15377	2.91437	1.28288	5.26977
DUSP6	6.69844	6.10386	6.99244	5.94774	6.60978	5.9684	6.73652	6.38743	7.33861	6.06654	6.57904	6.43253	5.9843	7.15552	6.32598	6.59018	6.33593	6.72596	5.93223	6.8527	5.98906	6.03786	6.38656	6.25551	6.8792	6.59788	5.40641	5.22644	4.05851	4.91423	4.90873	4.43952	5.35064	5.08019	5.6155	5.02875	5.41664	4.23018	5.8745	5.59305	5.4634	5.61014	6.07042	5.0019	6.2304	5.2635	3.96494	5.71413	5.19275	7.07491	5.81696	5.29666	4.62842	6.41881	7.30306	5.99222	5.69747	5.66925	7.2614	6.73979	7.44679	8.62379	5.39116	7.31334	6.66741	5.1586	5.12994	5.54459	6.01997	8.10918	5.45459	9.1248	5.0661	6.41591	6.29902	7.67776	6.97325	7.28306	7.3556	7.05005	6.51864	6.13451	6.46932	6.84974	5.79607	7.464	6.40054	6.66134	6.90633	5.78668	5.49543	7.43609	5.84259	7.39712	5.11334	5.2286	3.79901	4.50808	4.8763	5.92496	8.38985	4.309	4.82143	6.58922	4.31909	4.46773	5.49148	5.56478	4.92854	4.81965	3.81157	5.10211	5.56031	4.03561	6.9203	4.53418	4.32272	3.71385	6.87029	4.13533	6.53854
DUSP7	4.21322	4.99238	5.90559	5.73675	4.8224	4.02087	5.00751	3.48386	4.95326	5.99358	5.33268	5.40051	4.3634	5.06762	5.48292	5.21038	5.18775	5.37788	5.76166	5.53306	6.71291	6.31515	6.05678	5.86372	5.21207	6.14005	5.46972	7.37244	6.53415	6.50503	6.08502	6.43693	5.55933	5.68994	5.41903	6.4443	5.16202	4.85629	6.24929	5.25369	5.83612	4.9917	5.56672	4.79464	5.67442	4.07052	5.00581	4.3792	5.5536	5.00606	5.54122	4.82173	3.92165	5.60772	4.90776	4.96655	5.55116	4.71332	4.54728	5.29274	4.72207	5.56545	5.91483	4.66056	4.02835	5.89556	5.08289	4.26997	3.9989	5.45925	3.51485	3.75436	5.13675	5.49338	5.22102	4.1125	4.67183	4.23403	4.6317	4.11484	4.9774	4.3006	4.41743	5.36339	5.68105	4.00977	4.44923	5.28414	4.43438	5.46233	5.12782	5.14962	5.30154	4.88561	4.67083	4.84157	4.35463	4.03786	2.99325	4.69604	5.17847	4.34983	3.69367	3.18592	4.37768	4.8059	4.53651	3.53538	3.9647	3.38984	4.97596	3.96762	3.23279	4.22202	4.58913	4.88816	4.8345	5.04329	5.09416	4.488	5.59109
DUSP8	3.84228	4.59681	3.19988	4.19653	2.33867	4.59599	4.56948	3.83533	4.25888	2.45731	2.8256	4.14317	1.22434	3.93603	1.78248	3.24963	2.67703	2.4958	3.45124	2.31992	2.95605	1.60681	2.55505	0.0600517	4.8128	1.7399	3.52292	3.97469	3.06628	3.26654	3.24745	3.15347	3.1779	4.3195	3.92745	3.69663	2.50103	3.38	3.72173	4.16323	3.36527	3.69994	2.17586	3.51281	1.74651	3.92387	3.38825	1.49878	0.556607	0.295866	0.64021	0.887615	0.9223	-0.467905	3.46719	2.64462	0.454499	1.22044	1.60034	4.13466	2.54177	1.16617	1.40833	0.312893	1.39327	2.2051	1.48994	1.0813	2.35623	0.7861	-2.26651	3.04582	1.45003	3.21713	1.31413	3.81552	3.12042	3.11684	2.40141	3.15332	3.15924	1.54409	3.42659	3.17383	2.81255	2.56101	4.10479	1.34269	4.07744	4.05936	3.0483	0.560042	1.5806	0.719173	1.31142	4.13252	3.9977	1.79324	3.29133	2.86172	1.40026	0.689103	1.26071	1.60096	0.814091	3.3127	2.09708	3.63378	2.06138	2.76181	-1.04641	0.694605	2.77511	2.52002	2.96898	1.51085	3.11269	1.62325	3.44489	3.2145	2.50962
DUT	5.33363	4.49305	4.6902	3.73296	5.07167	3.89802	4.45369	5.13367	5.97737	4.4283	4.67143	4.667	4.39426	1.85261	4.80396	4.46502	4.85162	4.61643	4.92364	4.74159	5.39428	4.98568	4.43903	4.87475	3.98968	4.88208	5.97055	5.74754	5.79625	5.178	6.37399	5.61979	6.08985	5.82244	4.9819	5.36121	5.35578	5.2165	5.37984	5.33127	5.83612	5.78447	4.98322	4.32121	4.34246	4.52654	5.3315	4.92607	4.10093	4.63047	4.74414	4.21248	4.59979	4.92822	4.99114	4.77707	4.14526	5.47325	5.1986	5.0683	5.33298	4.92558	5.48196	5.29292	5.3573	5.1586	4.88987	4.89471	4.89633	5.46504	5.72784	5.2956	5.16407	5.24955	4.37302	4.1125	5.73005	5.558	4.31568	3.29771	5.51123	5.48554	5.1058	4.7322	5.09908	5.48599	4.97778	4.59751	5.32137	5.58617	5.53715	4.74835	5.32176	4.87157	4.81169	5.02959	6.02486	4.38862	6.60748	4.74113	5.13578	4.14853	4.74098	4.56717	4.66327	4.30663	4.2911	4.34516	5.56859	5.82907	4.67371	4.49046	4.81775	4.40919	5.01715	4.86381	3.84102	4.04827	4.28188	4.59946	5.08439
DVL1	3.94434	4.06326	4.53548	3.8496	3.03055	4.42853	4.64181	5.16504	4.62727	5.41027	4.49471	4.80646	4.48307	4.25471	4.93952	3.67076	4.97067	4.67687	4.76358	5.00981	4.4041	4.98568	4.45317	5.10445	5.33363	4.31797	6.56581	6.69967	6.28701	6.2751	5.58215	6.6671	6.46136	6.14279	5.85474	6.48929	5.76368	6.33135	5.94193	6.45081	7.02639	6.83631	5.79869	4.59466	4.62399	4.28908	3.48393	4.3792	3.84939	3.78583	3.46753	4.55599	4.83411	3.58134	4.09627	3.3365	4.1836	2.86615	3.62418	4.3799	4.73851	4.25794	5.003	4.07418	4.3545	3.6859	4.48592	4.49369	3.66038	4.39854	4.07334	4.74355	6.44656	4.02716	3.9771	4.95303	4.8323	4.49535	3.98637	5.09521	5.41911	4.96322	4.30271	4.81056	4.80158	4.83538	5.66797	5.59062	4.43438	6.45625	5.4231	3.62779	5.08212	5.25901	3.85791	5.16244	5.64324	4.23546	5.12321	5.10534	5.61127	4.64056	4.29634	4.85169	5.46472	4.56254	4.68932	5.18668	5.05468	5.46023	4.427	4.72435	4.5742	3.48922	5.07621	5.36667	5.59735	4.74488	4.04213	5.49089	5.04987
DVL2	4.03788	5.0407	-1.19244	4.78516	3.60566	5.00637	4.12703	3.98301	4.4548	4.16975	4.24567	3.74551	4.59356	1.98385	4.2302	3.96779	3.64171	4.63481	4.23441	4.49279	4.46802	4.32625	4.17114	3.85297	5.30419	4.16085	3.61931	3.48785	2.90223	3.54141	2.77064	4.51904	4.35535	3.27884	2.78517	3.47728	3.686	2.86683	4.25529	3.18366	3.13074	2.01188	3.54035	4.15608	4.10116	3.66457	3.34544	3.93719	4.03342	5.42547	4.03421	4.20634	4.74039	4.09319	5.01015	4.98127	4.27559	4.75112	4.65966	4.22425	4.31166	3.83427	4.12372	3.86388	3.42678	3.47035	3.99316	5.32035	4.37814	4.11421	5.38454	4.37583	4.54578	4.5929	3.63606	3.89569	2.34991	5.11128	4.68842	3.85958	5.50929	4.49315	5.33712	4.484	3.89864	5.15246	4.28727	4.78551	4.52019	3.32218	5.55786	6.21697	4.55908	3.6546	5.51754	3.65426	5.46044	3.97369	5.01632	5.40141	4.52284	5.53213	5.23268	5.14337	5.75305	4.08769	5.52254	4.80016	4.44582	5.12545	4.47534	4.70351	4.86998	4.8283	4.44546	4.97633	5.80462	5.67999	4.92521	4.12045	4.42942
DVL3	6.89957	6.30666	6.48631	6.81174	6.38906	6.38398	6.63749	6.56315	6.65065	6.6301	6.88199	6.61855	6.35124	5.31756	7.40776	6.73982	6.26542	7.22865	6.58575	6.86458	6.82596	6.54772	6.73408	6.7046	6.22809	6.44481	6.76507	6.82453	6.14055	6.41066	6.5281	6.55308	6.3719	6.89708	6.58765	6.37907	7.00217	6.88571	7.15447	6.54632	6.10312	5.61183	6.50672	7.73865	6.61852	7.38947	7.91732	7.99148	7.75168	8.31953	6.05929	7.49313	7.2462	8.26019	7.77477	7.45071	7.5879	6.3627	8.06629	7.03872	7.94827	7.0379	6.88523	8.00817	8.29262	7.01713	7.78211	8.03104	8.08153	7.13316	8.37593	6.81713	7.13704	6.98458	5.87892	6.46103	6.36573	6.44541	6.96306	6.93329	5.56953	6.71523	6.72829	6.82164	6.666	7.07437	7.17402	6.39502	6.14542	7.09759	7.32231	6.61949	7.09024	6.69246	7.45044	7.03641	6.29923	6.98436	6.58164	7.18501	6.18169	7.29108	7.42823	7.54217	7.61995	7.4237	7.32065	7.21617	6.33438	6.8353	6.23663	6.98064	7.04318	5.77212	7.06516	6.47714	7.57114	6.2193	6.79732	7.28539	6.15012
DXO	3.11035	2.88839	-1.19244	4.26114	3.34658	5.20058	2.56577	2.71334	2.86984	3.48888	3.15012	2.72192	2.71466	-2.53971	2.56489	2.96193	3.17044	3.04682	3.0832	2.1251	3.05914	3.12792	3.37361	4.17156	5.49869	3.50543	4.1568	3.91104	3.24137	3.60757	3.24745	4.41861	2.95972	2.55994	3.24691	3.888	1.27864	2.80969	3.05792	3.36855	3.1545	3.36552	3.27949	3.48322	3.1632	3.57649	2.8074	3.80312	2.00727	2.68414	3.07056	3.58124	3.37161	2.70202	2.79448	3.73426	3.18833	3.61497	3.60833	2.99873	3.45489	1.75926	2.3887	2.84895	2.5387	2.51405	2.598	3.5637	3.5097	2.98451	2.68768	3.72536	3.70843	2.78323	2.89909	-1.31376	4.0438	2.22376	3.74536	3.66028	3.86551	2.38234	2.67739	2.34156	3.49608	3.65534	3.05532	2.83746	2.99944	3.87736	2.96922	2.145	3.37351	3.01579	2.94614	2.8149	3.45021	3.15232	2.89541	3.19989	3.87534	3.472	3.12465	2.20362	3.69241	2.19925	3.11878	3.23451	2.51594	3.17027	3.47715	2.95094	2.85007	3.719	3.59491	2.602	3.15512	3.43822	3.36894	3.37349	2.42596
DYM	6.20002	5.8022	5.49406	6.01797	5.8848	5.70078	5.75539	5.88326	6.39041	5.73121	5.7574	5.75674	6.24776	4.30578	5.89017	5.35756	5.76367	6.06106	5.6906	6.00863	5.85699	6.11727	5.71327	6.36904	5.33363	5.61343	6.83186	6.82586	7.12052	7.18801	6.6413	7.31917	6.43513	6.45667	6.07667	6.87562	6.38272	6.25313	6.72045	6.33504	6.99957	4.56988	6.77988	6.09411	6.40407	5.88323	5.95245	5.70942	5.9739	5.91058	6.4419	5.53147	5.8621	6.15496	5.57298	7.09562	7.06985	5.95798	6.31672	5.63044	6.03154	6.13293	6.25822	5.74452	5.61331	5.81673	5.96819	5.49767	5.90893	5.99155	5.11719	5.87314	5.69093	5.40567	6.8272	6.35158	5.9698	5.19776	5.93937	6.04494	6.64602	5.34205	5.16172	5.617	5.18601	6.18128	6.02566	5.46069	5.83701	6.14996	6.04106	5.15881	5.47852	6.13959	6.03791	5.89092	6.23984	6.43207	5.89224	5.72999	6.04411	5.89396	5.86241	5.8545	6.15499	5.6443	6.18968	5.77344	6.05133	6.08111	5.56198	6.15039	5.64169	5.38987	5.89357	5.72538	5.94444	5.6132	6.07238	4.58869	6.521
DYNC1H1	9.86697	10.18	9.6125	9.8507	9.89486	9.54635	10.0002	10.1519	10.2813	10.1311	10.1293	9.8811	9.93186	9.85073	10.1289	10.0823	10.0189	10.0662	9.95757	10.2396	10.0027	10.1959	10.1128	10.4349	9.90578	10.1173	10.6839	10.4226	10.5874	10.4837	10.7434	10.2833	10.0137	10.7528	10.0996	10.2736	10.4397	10.604	10.0073	10.2668	10.2251	9.90062	10.1334	10.2996	10.4492	10.3131	10.1963	9.95112	9.91019	9.96985	10.3721	10.0723	10.6625	9.96359	9.85406	10.2244	10.2398	9.79969	10.1884	10.2765	10.1237	10.2472	9.74998	9.97858	9.94028	10.4527	10.1799	9.81661	10.3065	10.4245	9.97993	10.0661	9.72937	10.2806	10.0612	10.0877	10.0026	10.2291	10.3552	10.13	10.2316	10.1843	10.1283	10.4674	10.1456	10.1898	10.2986	10.3486	10.21	10.4513	10.5198	9.74358	10.3084	10.2665	10.3534	10.6826	10.6156	10.8971	10.7465	10.9688	10.3854	10.5334	10.8244	10.1382	10.8503	10.8228	10.5771	10.5387	10.8119	10.6609	10.5825	10.3715	10.6765	10.6252	10.2114	10.8986	11.1388	10.3228	10.6161	11.027	10.2618
DYNC1I1	4.65287	4.27147	5.98747	-2.8369	4.96273	3.45056	3.26047	5.22579	4.54361	2.60292	-2.38385	2.65402	2.18957	-2.53971	2.18302	3.65854	2.61989	3.13563	2.09548	1.24192	1.66059	2.79123	-0.904379	2.5381	2.1637	1.82007	3.74389	3.65017	3.91083	3.23879	4.03482	2.36498	3.12637	4.09337	3.97595	3.9234	3.61795	5.39708	4.15961	3.42627	2.82852	-1.15805	2.8111	1.72365	-0.629356	-1.19358	-0.603532	-3.54561	-3.35028	-3.7916	2.71729	3.36566	-0.27564	-3.63783	-1.5418	3.3365	4.12569	4.13043	-0.432085	2.15418	0.522912	-3.13151	3.59975	-0.871532	1.20685	3.39639	-0.831991	-1.4212	-3.25848	-1.03987	-2.26651	2.29313	3.95514	4.95597	4.58715	5.16197	6.15119	5.62195	0.28593	4.83613	5.65278	3.57651	3.75216	1.93821	2.97761	1.87512	3.18364	2.40683	2.63687	3.64076	-3.18052	3.00935	0.241803	-0.634464	-2.9365	-3.25118	-1.83519	-2.73032	-2.93748	1.77765	0.843864	-1.07643	1.26071	0.305501	-3.27337	0.324776	-0.625381	0.295912	-2.69351	0.439879	0.233697	-2.47532	2.56866	-2.04476	3.94201	-0.690783	-2.9534	-1.54667	0.481414	0.228436	2.66365
DYNC1I2	7.56692	7.41324	7.25464	7.23054	8.05578	7.21673	7.44916	7.70536	6.83067	7.20366	7.47257	7.88585	7.1415	8.12652	6.78428	7.97647	7.44329	7.19753	7.48138	7.37349	7.40329	7.3731	7.46805	6.76642	7.08365	7.00401	7.14311	7.17881	7.36239	7.09436	8.17591	7.27913	7.40436	7.57175	7.22826	6.78229	7.21795	7.70144	6.68678	6.53848	7.14535	6.65574	7.20718	7.24004	6.70412	7.20302	7.98314	6.95722	7.33534	6.96078	8.06381	8.19195	7.00595	7.57467	6.61302	6.82479	6.79744	7.07118	7.62468	8.0405	7.25441	7.33303	7.29097	7.26383	7.25049	7.22581	7.14974	7.07466	6.95219	6.76573	7.03498	6.21314	5.79944	7.20891	6.86872	6.99458	7.05361	7.14296	7.04526	7.28477	7.65615	6.98854	7.30892	6.2671	6.90515	6.14922	6.77116	6.90285	7.44177	7.12848	6.49367	7.00043	7.18845	7.44413	7.34078	7.10527	7.05862	7.2962	7.43429	6.70934	6.85312	7.06619	6.56668	7.04697	6.75038	7.24046	6.25971	6.82469	6.3913	6.6687	8.29884	6.22858	7.01288	7.03116	6.78521	7.33269	6.57212	6.90041	7.47161	7.57307	6.87459
DYNC1LI1	4.618	5.56693	5.31535	5.96076	5.76899	4.28881	6.07045	5.00092	5.67719	5.60436	5.27197	5.72399	5.03659	6.32757	5.94276	6.11406	5.29203	5.35031	5.41005	5.63729	5.98906	5.92967	5.97091	5.85632	3.45916	5.78304	4.82279	5.06032	5.81021	4.46518	6.14649	4.55899	5.54959	5.3745	5.06271	4.66037	5.32436	5.62948	4.61009	5.43332	5.27496	5.41181	5.0766	4.82445	5.48909	5.48891	5.56457	4.7718	6.20622	6.03971	6.60515	6.14404	5.54529	5.39834	5.36268	4.84304	5.65374	4.86987	5.19329	6.00841	5.07265	5.76431	5.49119	5.22171	5.01776	5.43133	5.02875	4.15371	5.33023	5.39096	4.76691	5.90259	5.33004	5.36397	4.37302	-1.31376	5.31773	4.40736	4.58361	3.42895	4.63923	5.09589	5.79876	4.60606	4.84497	4.44959	4.3433	4.62473	5.18707	5.48637	5.4231	5.7453	5.74493	5.14106	5.48556	5.32246	4.53985	5.484	5.06814	5.17272	4.87014	5.65421	5.44658	4.97019	5.25411	5.42631	5.28631	5.22927	5.3344	5.28879	5.96162	5.21817	5.03413	5.01052	4.8818	5.04799	5.08552	5.44957	5.62165	6.66883	5.41786
DYNC1LI2	5.77858	5.97322	3.45142	4.98965	5.94852	4.84911	4.92295	5.22579	5.57555	5.6329	5.3418	4.94076	4.97668	5.4882	4.80396	5.84407	5.49634	5.35031	5.23798	6.12184	4.83052	5.51619	4.94862	5.31339	5.18001	5.25086	6.16797	6.45008	6.79508	5.7883	6.61462	5.9093	6.18736	6.84469	5.63073	6.14016	4.96557	6.37386	5.76953	6.19263	5.77943	5.38111	5.98978	6.07935	5.85868	6.37084	6.43189	5.69994	3.92584	5.42515	5.91838	6.42075	5.56911	5.42557	5.66179	5.08032	5.73668	4.9422	5.25569	6.21958	5.72413	5.17682	5.93527	5.78668	5.69095	6.65963	6.17675	4.89471	5.4104	5.59741	5.1847	4.67695	6.29262	5.82379	5.56206	6.05256	4.60229	5.85935	4.6317	5.64686	4.79396	5.41557	5.44924	4.98963	5.20279	4.85141	4.47454	5.28414	4.87391	5.96839	5.75906	4.73612	5.71467	4.82132	5.05785	4.90363	5.63241	4.67056	5.53419	5.3578	5.46721	4.90998	5.42099	5.34192	5.11465	4.98394	5.64141	5.31086	4.33991	5.30688	4.66587	4.00041	4.13875	4.66948	5.30509	4.65263	5.2706	4.85136	5.46631	6.58192	4.29651
DYNC2H1	7.28514	7.19612	3.05549	7.17293	6.31972	6.88594	7.22618	6.8008	7.31357	7.31265	7.32982	6.59526	7.50533	6.52369	7.71322	7.1813	7.41207	7.50937	7.06224	7.71332	7.31056	7.11604	7.65404	7.58697	7.50193	7.31538	6.46325	6.01814	5.93439	6.69056	6.25943	6.25427	6.67817	6.89321	6.64017	6.50106	6.89513	6.32626	6.54363	7.11359	6.47805	7.13197	6.48701	7.11174	7.26402	7.30683	7.06567	7.5544	7.35966	7.46166	7.26957	6.54961	8.26375	7.02306	7.41298	7.99312	8.37621	7.79811	7.0721	6.99603	7.06696	7.13956	6.93104	7.09792	7.54424	7.21114	6.78026	7.43782	7.48383	7.04228	7.2393	6.79243	7.84841	6.93191	6.41567	7.93654	7.10479	6.68131	7.15629	7.17685	5.9	7.173	6.97612	7.5586	6.83694	7.04679	7.0782	7.24301	6.95536	6.66729	7.95839	9.83025	7.00531	6.82588	7.34543	6.62687	7.44481	7.16601	7.39231	8.1513	7.47665	7.36402	7.87601	7.54738	8.11411	6.64309	8.16056	7.89995	7.58378	7.58315	6.06062	7.45098	6.76667	6.52636	8.12249	7.0027	8.00733	6.83271	7.35506	6.16643	7.31915
DYNC2LI1	3.90148	3.46838	1.61491	3.90457	3.75569	4.84911	3.86672	3.26973	3.76292	3.51365	3.69652	4.569	4.29963	5.12563	3.67778	3.76501	3.22893	2.95218	4.20719	4.11201	4.44275	3.66645	3.73948	3.85261	3.22783	3.79052	1.55247	3.1956	4.53275	2.66082	3.44676	1.22747	2.83687	3.20278	4.63451	2.17179	3.94161	3.68018	3.78185	3.81993	2.17062	2.01188	4.07248	4.3786	3.2215	4.51081	4.27243	3.71178	3.24963	2.51218	3.95861	4.91134	2.94978	3.60057	4.37945	3.28996	3.26185	5.55395	3.97267	5.35143	3.7262	3.07143	4.02542	2.99995	3.14329	4.42903	2.84357	3.6232	3.18446	3.36488	3.88324	4.20659	3.736	4.13025	2.53652	-1.31376	5.03063	2.64906	4.19282	3.76337	4.0406	3.8834	3.80931	4.64934	1.85562	4.55123	1.87698	3.01255	3.97247	2.59726	4.15039	2.69249	4.2258	3.39528	2.94614	3.15821	3.69879	2.22387	2.99325	1.88868	2.42883	3.61287	3.92974	4.53956	2.39905	4.09737	3.59185	3.81249	4.29518	3.42339	4.74242	1.43157	4.0139	4.67861	4.86275	6.18451	3.23642	4.16299	4.00915	4.30278	1.85173
DYNLL1	2.49367	5.74586	3.05549	4.23992	3.42333	2.31305	4.72408	4.50852	3.12138	4.4477	5.23331	4.19187	2.94054	2.66975	1.38655	5.48765	4.63077	3.83772	4.80903	3.72161	4.69835	4.98928	5.38472	4.14751	1.51163	4.54725	2.78596	3.15953	3.66668	2.70204	3.46526	4.8044	3.27575	3.78233	3.71529	2.70683	2.89246	5.51795	3.32365	3.5352	3.01862	0.426917	3.85968	3.8623	5.10374	4.36101	4.18021	3.59394	3.9071	3.60928	4.25132	5.52911	3.83165	4.84195	4.29109	3.86702	2.94216	3.59716	3.93503	5.22789	3.86744	4.95418	4.62094	4.29475	4.36568	4.96873	4.56414	2.7752	3.34143	5.28697	4.3917	4.12011	3.65167	1.5942	1.31413	3.89569	0.584371	2.7669	3.34482	2.36482	0.496277	1.70915	1.87769	2.19346	2.01609	3.18445	-2.37095	2.27558	1.41448	1.6264	1.94876	1.10753	2.45812	2.73477	2.01769	3.28797	2.88363	4.2809	2.42007	3.01644	3.13144	2.43453	2.44974	1.36963	2.39905	3.10439	2.00689	2.25527	2.26069	3.38984	3.0166	3.40732	2.32765	3.16469	1.83858	2.71521	2.17588	3.49772	2.8783	3.18621	1.91446
DYNLL2	3.48402	2.66352	6.35445	2.99599	3.76752	3.83243	4.08997	2.71334	-1.52248	3.68698	3.19105	4.4031	2.76276	3.83533	3.51366	4.41502	3.49038	3.17806	3.39275	3.89472	3.46169	3.82786	3.40305	2.00758	2.9522	2.95047	4.74816	4.44821	5.0546	4.84231	4.92218	5.04168	3.88417	4.11075	4.58846	4.5627	4.00903	4.37509	3.76209	4.44034	5.19052	3.08988	3.51609	4.10508	3.57452	1.61377	2.44483	3.16864	3.78927	2.18568	3.58187	3.66092	3.78156	3.54208	2.51131	3.3365	3.96986	2.8054	2.92866	3.46677	2.34107	3.07143	3.61672	2.61155	2.61566	3.70125	2.62744	3.40323	4.52942	3.78147	0.903413	3.81066	4.36724	2.67826	1.31413	1.00817	-1.73756	1.18194	3.09329	2.99285	4.0406	1.14355	2.1672	2.26941	2.29172	3.13292	3.12091	2.83746	0.56648	3.17237	0.90694	5.31493	2.17671	3.09043	2.42105	2.36353	2.13443	2.88439	2.79044	3.24232	3.72219	2.71016	2.17144	3.14985	2.01203	1.37208	2.33809	2.85391	2.79834	3.13019	2.91442	1.61214	2.98924	2.30101	2.60641	2.71521	3.02388	1.11629	2.12911	3.42281	2.83561
DYNLRB1	4.99617	5.07311	3.85195	3.95752	5.31668	4.47225	5.3646	5.49624	4.09223	4.61727	4.64221	5.28179	4.24987	5.34904	4.00899	5.18076	4.42932	4.60092	5.42958	4.70135	4.4041	4.96755	4.85584	4.19521	4.3767	4.75527	4.1178	4.59046	5.25164	4.40404	4.75184	4.14076	5.19676	4.94121	4.73656	3.9234	4.99247	4.63533	4.14442	3.90359	4.57964	3.23427	4.44782	4.94875	4.9988	4.86015	5.76517	4.36728	5.53541	3.65961	5.22956	5.40605	4.24792	4.44432	4.92744	4.22959	4.70243	4.39036	5.16541	4.37325	4.95094	5.11483	5.52305	4.56082	4.40957	5.08445	4.71576	5.10758	5.00361	4.12641	5.11719	4.63078	4.87681	4.20773	2.89909	4.99002	4.19318	5.04284	3.83025	4.39724	3.86551	4.74287	4.74486	4.63506	4.33801	3.58038	3.41041	4.89449	4.75235	4.6336	5.15487	5.77548	4.69737	4.94716	4.24341	4.75444	4.15123	5.43458	4.56236	4.75585	5.40386	4.85431	4.56522	4.52555	4.03951	4.6322	4.73217	4.22402	4.82219	3.66695	4.27036	4.66423	4.3855	4.36463	4.61212	5.00068	4.48123	4.33597	5.22198	5.04763	4.7735
DYNLT1	4.07864	3.2997	4.64045	2.2075	4.3893	3.16105	2.86067	3.48386	1.93695	3.46368	3.91993	3.7628	3.02184	0.630218	4.57325	4.04412	2.88535	3.40939	3.00725	3.32749	2.59348	2.91745	3.40305	3.40244	3.45916	3.35208	2.68286	3.72612	2.63565	3.29376	3.74807	3.89044	2.29921	2.0846	3.20683	2.82387	2.01561	2.44712	2.19689	2.50873	2.29348	-1.15805	2.40263	4.11476	5.05113	3.83827	4.1897	3.3969	5.20046	3.26369	4.04088	4.5467	3.38509	3.76305	3.78732	4.07347	3.53827	3.25492	3.87003	4.29098	3.47466	4.00804	3.49349	3.45694	2.94878	4.99387	3.9229	1.74873	3.11656	4.65298	3.51485	3.89121	3.85812	3.66459	3.81663	4.87606	2.786	5.52493	3.83025	0.490351	3.55517	2.33259	2.9557	3.90287	3.49608	2.20954	-2.37095	3.30953	2.76811	1.6264	3.76199	3.45952	3.09685	3.43402	3.21324	3.0156	1.86525	3.29204	2.73494	3.28354	1.61438	2.383	2.80668	3.58754	3.23442	3.59779	3.24252	3.39277	3.23723	3.3203	2.48608	3.01653	3.68584	3.58944	3.22904	2.76865	2.25605	3.85705	4.04213	3.62603	2.38224
DYNLT3	5.19263	5.02657	6.42961	5.80335	5.54684	5.06437	5.48745	4.92966	5.07744	5.83803	5.5684	5.56669	4.90348	6.13625	5.73481	5.42046	5.68576	5.47468	5.89759	4.91748	5.70631	5.03525	6.23517	5.78797	5.47246	5.46548	4.89376	4.33957	4.2066	4.86063	4.61772	4.30927	5.39486	5.38882	5.47915	5.32195	5.38653	5.65809	4.80618	5.64259	5.16661	5.41181	5.24698	5.16921	4.85331	5.2588	4.91718	5.19922	5.69138	5.00606	5.33114	4.91496	4.62274	5.41474	4.84018	5.82274	5.13306	5.30241	5.7287	4.58944	5.59013	5.92828	6.65111	5.64202	5.37401	4.65864	5.87614	5.60487	5.36723	4.2046	5.37011	6.17074	4.7918	4.71189	5.01457	4.66352	3.81703	4.84267	4.48233	5.87117	3.6662	4.85284	5.15071	4.33274	4.30732	4.53147	4.49942	5.15939	4.65394	4.10149	4.35086	6.17022	4.63412	6.06752	4.8514	5.09311	5.57137	5.46443	6.19437	4.82728	5.69598	3.93256	4.03471	5.14528	4.72098	4.37789	5.20751	4.65737	5.06804	5.46023	4.70465	5.35123	5.64695	4.84195	5.27659	5.48314	5.26092	5.13983	4.7594	4.99152	5.19592
DYRK1A	6.57206	6.44456	5.46577	6.88249	6.40358	6.61073	6.53286	6.07709	6.68209	6.62795	6.50793	6.48233	6.52725	7.04338	6.73668	6.52433	6.69703	6.71519	6.84856	6.66818	6.75703	6.42947	6.26354	6.56785	6.39776	6.78429	7.65986	7.35859	7.81772	7.40949	7.6203	7.58385	7.76603	7.62565	7.4802	7.44201	7.21224	7.76951	7.38712	7.74678	7.33251	7.51791	7.2053	6.17269	5.79451	6.52947	6.15499	6.32012	6.53694	6.80179	5.73284	6.37816	6.88897	6.56062	7.03185	6.43336	6.49794	6.46223	6.49973	6.21587	6.57075	6.60827	6.42889	6.38586	6.32472	6.54095	6.35013	6.20086	6.59794	7.21193	6.02351	5.87644	6.20163	6.27902	6.17211	6.84106	6.33391	6.09729	6.64933	6.21827	6.29502	6.40508	6.30023	6.75385	5.91282	6.7503	6.99319	6.22756	6.10874	7.38662	7.25306	6.57213	6.30282	6.22213	6.50021	6.81894	6.48222	7.28788	6.78532	6.21861	6.41996	7.15527	6.58696	6.72412	6.96384	6.97726	6.78571	6.8892	7.2966	6.48228	7.09679	7.2509	6.63508	6.5638	6.7978	6.20888	7.16943	6.85278	6.11174	6.83064	6.32421
DYRK1B	3.79624	4.44329	5.52181	2.71769	2.99075	3.76371	4.37099	3.01819	4.14995	4.38197	4.29328	4.07988	3.72684	-2.53971	5.25237	3.60857	4.25262	4.38242	4.20719	4.04008	3.67148	4.10489	3.73948	4.79959	3.83356	3.84902	7.59509	6.65179	7.46597	7.1231	6.50268	6.6175	5.85677	7.02052	6.96548	7.36363	6.87359	6.11844	6.44792	6.88055	7.19151	6.11808	5.89972	3.88511	4.23807	3.118	2.97046	3.93821	3.05911	3.62626	3.90104	3.09945	4.57059	2.29291	3.7137	3.58804	4.1836	3.9736	4.0333	4.46365	4.25798	4.13839	4.41319	3.26149	4.04236	3.41513	3.73279	4.82039	3.7302	3.79072	3.75586	4.71433	4.42484	4.55767	1.31413	5.37274	4.0438	3.88889	4.05852	3.29771	4.52602	4.58184	3.9683	4.95555	4.53634	2.48084	4.49942	3.94935	4.12719	6.8819	3.15933	3.5461	4.49864	4.21242	4.3019	3.78224	4.06366	4.32496	4.09594	5.41457	3.83322	4.14853	4.68832	3.83475	5.33765	4.87321	4.9775	3.14835	3.84565	4.19962	4.66587	3.93407	4.09319	5.26206	4.9099	3.39668	4.49781	5.03327	4.60243	4.35455	4.55463
DYRK2	3.27608	5.51489	5.60198	4.47599	3.71962	3.05002	4.65585	3.75516	3.60681	4.51058	4.42779	4.569	4.95614	4.44898	4.67001	4.32505	3.65587	4.53714	3.39275	5.6096	3.96493	4.75998	4.27354	4.60142	5.54976	4.9813	6.69285	6.55793	6.77861	4.80496	5.90026	6.3121	5.42716	4.76596	5.77476	6.5836	4.95192	5.17751	5.75461	5.9486	5.37574	4.05141	5.35259	5.03287	5.28325	5.15135	5.01652	5.15829	6.22147	5.22242	5.32842	4.47012	4.17993	4.94337	3.89782	5.29586	5.93516	3.48541	4.62024	5.04338	5.3651	5.19192	7.44026	4.33081	4.64808	3.6859	4.93766	4.93048	5.15514	5.90903	5.39882	3.04582	4.70611	4.58697	4.58715	2.14567	4.92065	2.92736	5.1767	3.66028	3.15924	4.54954	4.19962	5.20801	4.68702	3.54138	4.84822	5.80808	5.52068	5.78668	4.41193	2.74225	4.17115	4.30935	3.69285	4.67363	1.9374	3.64472	2.34792	4.58501	4.5956	4.72576	4.1167	3.87949	4.55318	3.67527	4.40142	4.95254	4.58262	2.76181	7.35995	3.59077	4.37284	5.51748	4.41703	4.54953	4.41292	5.07294	4.85529	4.09024	5.1181
DYRK3	3.50326	3.38651	6.30741	0.622535	4.25294	4.18752	3.86672	4.2983	3.68698	3.50132	1.16047	2.68837	3.7978	-2.53971	2.09282	2.35188	4.01844	2.8509	3.15535	3.42955	2.91998	2.67094	3.11354	1.50062	1.8742	1.82007	0.866576	-0.822318	1.38511	-0.277784	1.52819	0.127937	1.2519	3.84599	2.61167	2.82387	0.482174	2.80969	2.69071	1.66073	0.585659	3.36552	2.96112	4.03542	3.08161	3.09709	3.21316	2.38513	4.87372	-0.621672	1.51148	2.49207	2.48239	3.84599	3.63612	2.56867	2.96436	3.84367	3.32765	2.53389	3.19385	3.38681	3.96042	3.93113	2.41496	3.12769	3.00931	-0.198803	2.29611	3.41359	3.56638	3.26318	4.64441	3.74476	3.42961	4.99002	1.72187	4.19251	3.22453	3.94978	2.81821	2.43043	3.72272	2.76537	0.938084	4.00977	-0.785983	3.43785	2.63687	3.64076	2.5474	3.00935	3.27328	3.63024	3.04078	2.77118	3.29409	2.02456	2.99325	2.34325	2.48432	1.64603	3.51167	3.18592	3.78191	2.48397	1.30062	1.88087	0.476416	2.91119	1.27552	2.88223	3.08545	3.9477	3.8483	2.27269	2.82796	3.60983	3.28877	2.20042	2.19276
DYSF	7.22123	5.42547	7.02188	5.99283	6.86499	6.76811	5.39421	6.92508	6.75829	5.12698	5.15272	5.36379	5.63615	3.18821	5.46505	5.73476	5.83131	5.93062	5.58134	6.00863	5.39428	5.00713	4.53524	3.76049	5.90395	4.99863	9.34249	9.54728	9.9042	9.23199	9.117	9.58297	8.57803	10.0051	9.07772	9.68717	9.08189	9.59541	9.50978	9.10754	9.68842	8.76231	9.12932	5.45109	5.61041	5.15135	5.43489	5.98382	4.55058	5.52808	7.63332	4.61498	6.54304	5.68184	5.91271	6.47556	6.30706	7.21242	6.43604	5.95599	6.37958	2.87598	6.04279	6.30294	6.72065	6.29002	5.58867	6.01343	4.78044	5.66183	6.53115	3.28321	6.80107	6.70021	7.59335	7.64914	6.95244	7.40849	7.05411	7.34418	7.13532	5.55769	6.16446	6.22956	6.75968	5.84742	6.16433	5.65805	5.77593	9.55832	4.62038	5.03453	6.73082	5.95882	5.15625	5.55939	4.81347	4.636	3.74902	6.61156	5.05561	5.42501	5.63645	5.97277	5.49812	6.87424	5.71447	5.96204	5.20736	5.46829	6.11057	5.41342	5.35686	6.36604	5.71394	5.63475	5.28977	6.12811	7.20479	6.23708	7.88
DYX1C1	-0.565219	2.35456	-1.19244	-0.514968	-0.262232	0.72809	0.823834	3.26973	0.799451	1.51978	0.118646	3.24476	-3.16798	-2.53971	1.89351	1.06742	2.25732	3.6087	1.76743	0.959518	2.72472	2.45896	1.52858	-2.7473	-1.29573	0.517506	0.866576	1.10368	1.05069	-1.12578	2.27916	-2.67942	-1.07002	0.633936	-2.94292	-0.635566	1.27864	0.572648	-1.83285	2.3977	0.926696	4.26822	2.04754	2.15755	3.00623	1.42533	2.04556	-0.375685	0.737179	-0.621672	2.38069	3.7117	1.56763	-1.3159	2.54566	2.00308	1.95331	3.00771	1.78091	0.258881	1.31938	-0.192915	2.67461	0.423924	1.55832	-0.160554	2.71233	-0.198803	1.5995	1.22862	1.43393	2.16939	3.50981	1.99474	-0.270832	1.49359	-1.73756	-2.90553	4.05852	4.19079	1.71867	0.747623	1.0297	1.62786	-0.646878	2.10645	-2.37095	2.74124	1.05191	1.84053	-0.0105982	2.47431	2.22043	2.73477	0.970387	1.8781	3.05558	2.62723	3.40237	1.22126	2.68714	0.0610716	1.66125	0.546509	2.28122	2.52641	2.47896	1.03288	1.69881	2.95773	2.33606	1.917	3.11615	3.19045	2.41049	1.37961	0.95349	2.36022	1.78398	1.17185	2.29061
DZANK1	2.24214	2.0164	-1.19244	-2.8369	2.20592	0.72809	1.39212	-1.37412	3.00108	2.96805	2.44057	0.18587	2.25828	-2.53971	-0.539447	1.66466	2.49832	1.5931	1.25723	0.704261	0.523089	-0.412053	2.32828	1.77626	1.51163	1.13418	1.38741	0.762644	1.57152	0.639754	2.32039	1.22747	0.152369	1.11936	0.516514	2.38997	0.626564	1.6066	1.93973	0.561198	-0.151306	-1.15805	2.45416	2.65894	1.77274	2.22788	0.891232	2.0691	2.58045	3.48453	1.62251	1.42265	3.57354	0.269061	1.42167	1.05966	3.16934	2.8361	2.55143	2.24438	2.42473	2.8149	3.49349	0.87849	2.5387	2.44279	2.73955	2.92458	3.08137	2.55598	2.86277	3.43422	3.10714	2.50493	-0.270832	3.44113	0.584371	2.45203	-1.29903	3.54924	3.43488	-1.91534	-2.87719	2.34156	2.16048	-2.64844	-2.37095	2.74124	1.70398	0.682986	3.08626	1.98889	1.76905	1.92353	1.92148	1.8781	3.77952	2.76153	3.69187	2.62565	2.48432	2.32956	2.59413	2.62743	3.41313	2.68467	1.91067	3.05672	3.23723	4.05726	2.07697	3.50196	3.31448	1.86213	2.96898	3.29107	2.66131	2.36022	2.84131	2.30936	3.01808
DZIP1	5.98082	6.53284	7.14295	6.39432	5.56389	5.75489	6.61421	6.98782	6.32927	5.15086	6.78021	6.20824	6.04391	4.03015	5.9167	6.14506	5.76037	6.76128	5.2545	6.85401	5.24919	6.1578	5.63478	5.37682	5.92344	6.15944	5.41179	6.12488	5.04676	5.80732	5.36293	4.72146	5.51994	5.63694	5.47915	5.05293	6.1123	5.94022	5.89733	5.20505	4.37226	4.9917	6.11513	6.8029	5.77193	6.70556	6.81891	6.61804	7.88633	7.39885	5.79144	6.81545	7.21857	7.3416	7.80826	6.36204	6.24269	7.32896	7.05466	7.00035	6.91974	7.33779	6.94623	7.2722	7.21538	7.06604	7.21422	6.87189	7.0188	6.99205	6.32968	2.99812	7.01965	6.596	6.44341	5.88591	5.80934	5.99836	6.67251	6.81828	6.03026	6.15254	6.52582	6.68271	6.754	6.07607	6.71386	7.18018	7.05512	6.2977	6.34108	7.06295	7.12516	6.49138	7.49708	7.63222	4.78442	6.81077	3.85693	6.92333	6.66179	5.33973	7.23616	6.73329	6.41138	7.28285	7.17293	8.25849	8.3543	4.81965	7.25802	5.7583	2.21872	7.38499	7.47384	7.52742	5.51827	6.82401	6.40266	7.55244	7.95093
DZIP3	6.02807	6.41389	6.20844	6.0488	5.76309	5.58607	6.53666	5.84504	6.51644	6.10779	6.29914	5.79665	5.78912	6.29634	5.79326	5.49455	6.41575	6.04968	6.22825	6.10211	6.06121	5.56764	6.7206	6.69771	6.78642	6.09644	6.02073	6.26302	5.69955	5.82609	5.74239	5.61979	6.2489	6.27971	5.90571	6.11358	6.24966	5.9302	6.24929	5.71384	6.58114	5.44187	6.40427	5.61357	6.00554	5.44408	5.40668	6.2857	4.64407	6.54044	5.12971	4.81012	6.20009	4.98788	5.94202	5.85508	5.7559	6.30653	6.14603	5.61361	6.27075	6.03088	5.59762	5.52546	6.18334	5.14182	5.10922	6.56559	5.84218	5.2235	5.88831	6.18678	5.85707	5.63334	3.1886	5.40049	5.44235	5.87255	5.59579	5.59189	5.51123	5.47411	5.48475	5.31044	5.21937	5.90998	4.37052	6.13593	5.92403	5.51782	5.90959	4.99403	5.31169	6.23864	5.85466	6.0319	5.88134	5.7735	5.9543	6.16446	5.54104	5.73863	5.82874	5.49353	6.19627	4.77983	6.23509	5.95571	6.21037	6.25424	5.96162	6.52749	5.46813	6.80803	5.34681	5.56094	6.16813	6.59117	5.73691	4.40451	5.77138
E2F3	4.0914	5.43568	4.58892	4.08197	3.01079	4.28881	4.8637	3.48386	2.56499	3.28818	3.68223	2.96548	3.99189	-2.53971	4.17205	4.00602	3.04581	4.85744	3.75973	3.40112	3.81587	4.03699	4.45317	4.4911	3.09659	4.09443	4.19476	3.51397	4.70205	3.91861	3.50156	2.99301	4.6579	4.7214	3.24691	4.07278	3.79649	3.94188	4.47093	2.79824	4.51797	2.54239	4.71403	4.11476	4.55764	4.77714	4.10194	4.29359	4.14956	4.22521	3.19555	3.83896	3.05475	5.02395	5.72686	2.85107	3.86758	3.40579	4.15833	3.60938	5.01308	4.38943	4.17042	4.75385	4.26176	4.9105	4.50984	3.86421	4.44888	5.90051	3.28808	2.29313	5.34504	4.38497	5.34388	4.51913	3.01733	3.86266	2.60786	5.34833	2.99878	3.21394	3.83705	3.42695	2.52305	3.89072	3.5117	3.30953	2.88841	2.91328	4.41193	4.85396	4.8018	4.23453	5.01186	4.94357	2.36121	4.5643	2.6171	3.43758	4.33383	3.04458	4.97	4.81761	3.90654	4.61264	4.08611	3.94617	5.15824	1.50401	5.35325	4.8193	2.161	4.19682	4.35023	5.35798	3.7331	4.26924	4.05834	5.81109	4.51469
E2F4	4.55487	4.34917	-1.19244	3.76302	4.35051	4.07859	4.21852	5.22579	3.96938	3.78179	4.19609	4.37174	4.10814	5.43184	4.14985	3.93684	3.71163	4.95828	4.1612	4.63576	3.69301	3.70196	3.54188	4.45237	4.13054	4.06183	5.01897	4.64366	4.94919	4.55792	4.33555	5.41334	5.05237	5.16584	4.60398	4.75184	4.46787	4.53348	4.84428	4.09369	4.63877	5.71232	4.55791	4.27014	5.27639	3.98206	2.80597	4.22918	3.36396	4.2691	4.24555	4.4353	3.79172	4.75019	4.33103	3.663	3.53827	3.76609	4.02137	4.54872	4.28061	4.52431	4.56956	4.20431	4.42033	4.68204	4.60911	3.86421	4.25722	5.02622	4.17643	4.07485	5.82105	5.26776	4.12149	4.30095	4.32435	3.53742	4.41009	5.20917	3.86551	4.2876	4.50884	4.06901	4.27757	4.40684	5.49324	4.2583	4.19297	4.89807	5.13999	4.03517	5.0202	4.67693	4.24341	4.44061	5.38607	3.69467	4.52106	4.07577	4.4171	4.38434	4.7306	4.19168	4.73221	3.2123	4.80914	4.20863	3.81429	4.48713	3.43043	3.3443	3.04607	3.62067	4.62056	4.28191	4.25052	3.29218	4.38734	5.01946	4.28918
E2F5	1.21905	2.79627	6.08368	0.622535	2.37004	3.69156	1.89659	2.53277	2.56499	1.56787	0.786071	0.366442	1.35558	-2.53971	1.53094	1.71276	1.92127	0.769976	1.57039	2.73875	3.35767	1.40611	3.69256	0.0600517	-1.29573	1.4686	-0.487061	1.90015	0.227564	2.66082	1.45604	-0.35749	2.4743	1.77144	0.516514	0.644542	2.38399	0.703893	1.44016	2.3977	0.379208	2.01188	-0.571371	1.86804	1.08685	3.38277	2.53695	2.23575	-0.542929	1.41786	1.9969	2.37094	1.51954	4.32217	3.50259	2.40361	2.08068	1.99416	0.0153742	-0.137048	1.76684	1.2608	1.81358	-0.871532	2.0213	0.782863	2.06417	2.97112	0.200948	1.80448	0.903413	-2.31173	2.32248	0.409775	-0.270832	-1.31376	-1.73756	2.7669	1.50832	3.29771	3.15924	0.200135	3.99317	1.37633	-0.646878	2.39595	1.08849	2.83746	1.41448	-3.01745	2.24574	4.07877	2.52938	2.70341	1.45581	2.77118	1.62424	2.31407	1.14998	3.19989	3.76763	3.1715	1.74614	1.89046	3.13602	1.46228	2.41024	2.25527	2.59189	1.50401	2.37505	2.88223	-0.283783	1.32447	2.0554	-3.01271	2.0008	0.568805	3.9754	-0.302078	1.11476
E2F6	3.88691	2.4783	4.53548	-2.8369	2.43079	3.36036	3.26047	2.71334	3.76292	3.46368	2.9737	3.41853	3.54627	0.630218	2.26791	3.0949	3.39141	3.0919	3.69665	3.67488	3.35767	2.75787	3.51516	2.29709	1.8742	3.32486	4.97601	4.99018	4.7317	5.08757	4.9683	5.6106	5.07972	4.71004	4.67913	5.10011	4.36867	4.36521	4.28954	4.35376	5.06679	2.74885	4.10509	4.1991	2.87919	3.27519	3.30336	3.1126	1.60391	-3.7916	2.38069	3.32275	3.54979	4.45493	3.50259	2.31342	3.84383	3.76609	1.60034	2.79493	3.3518	3.87224	3.94706	2.94516	3.24369	3.41513	3.57551	3.33369	3.37087	3.64536	0.903413	4.03994	4.13157	3.32538	3.63606	3.2098	-1.73756	2.45203	3.34482	3.54924	0.496277	3.81258	3.69266	1.50757	3.32275	2.48084	3.7788	3.71615	1.94499	2.81544	3.41939	3.84829	1.9357	3.453	3.04078	3.82563	3.42534	3.24696	3.50546	4.25274	2.42883	3.1408	3.18671	3.50428	3.03041	2.95704	3.02997	3.27573	3.78222	3.20927	3.82571	2.65396	3.57971	3.21577	3.16829	4.20646	3.11269	4.00792	3.81293	3.68787	3.67276
E2F7	3.29828	4.43313	4.95731	4.17433	3.16179	4.42853	3.91422	3.67027	3.52192	3.34449	3.53103	3.04716	3.95096	3.80014	3.93304	3.5958	3.32145	3.54527	3.37271	3.65093	3.98252	4.50241	4.14002	3.82255	4.25886	4.27595	3.82683	3.39491	4.24822	2.66082	1.952	4.19095	4.03151	3.71573	3.39693	4.97914	3.58297	4.23018	4.47093	4.41205	4.0275	2.30139	4.03913	3.8623	4.87768	4.53434	4.29018	3.59394	5.76085	4.5527	4.25707	3.86162	5.09838	4.12372	5.46045	3.38159	4.51965	4.5377	5.45056	4.44475	3.33027	3.8188	4.62932	5.18671	5.08696	5.81673	5.10399	4.65918	4.68988	4.81131	4.00027	5.37243	5.41493	4.20773	3.9771	-1.31376	4.09533	2.52074	3.09329	2.81228	2.81821	3.39451	3.99317	2.96129	4.30732	2.63696	1.71652	3.49797	2.99944	2.11183	4.89094	5.4926	4.17115	2.21798	4.14031	6.00856	1.62424	5.09622	2.1918	5.38646	3.35631	4.6731	4.54167	3.18592	5.01665	3.91773	5.11339	4.56061	4.88392	3.72191	5.16025	4.18289	4.06199	5.18726	4.60067	3.70153	5.80482	5.8485	3.9754	5.21799	3.84369
E2F8	-0.275713	4.12768	-1.19244	1.80696	-4.16912	5.17435	2.83622	0.210839	-1.52248	1.0634	2.22101	1.32337	1.35558	-2.53971	-2.86138	1.56338	-0.839545	2.56139	2.55269	-1.44258	2.39756	1.84781	-0.904379	0.953136	-1.29573	2.98566	1.8976	1.90015	-1.88791	2.167	-0.659436	0.780014	-2.65499	1.77144	3.36086	-1.85796	2.8041	1.73492	2.00845	3.5352	-3.32123	-1.15805	2.11313	1.17616	4.32484	-0.541507	-0.362524	-0.375685	-3.35028	2.43722	-0.469415	1.25019	1.61418	1.71972	5.19967	1.88278	1.54565	2.67563	3.24803	2.50984	1.48444	2.52193	2.96706	4.15688	2.68872	3.76106	3.25547	-3.00616	1.69571	4.11908	-2.26651	3.36069	3.62242	-1.46469	-0.270832	-1.31376	2.51037	1.84936	-1.29903	-1.09461	-1.08869	1.99155	1.37073	-3.01599	3.26001	-2.64844	1.53595	1.5837	2.99944	1.6264	1.67746	-0.818469	3.16557	-0.103949	1.31142	3.12385	1.33473	0.970116	0.521947	1.65736	-0.0736739	2.43453	3.15601	1.36963	1.25019	2.0326	2.18197	1.76984	1.83005	1.50401	5.07401	-0.890358	2.81308	5.29212	1.98668	4.38817	-0.631472	4.78125	2.76435	3.89432	0.75219
E4F1	2.49367	2.62833	-1.19244	3.39192	3.23176	3.45056	3.44967	3.67027	3.00108	2.95002	2.68939	0.526907	2.71466	-2.53971	2.18302	2.22496	2.70478	3.04682	3.50746	2.51825	2.17079	1.22266	2.60658	2.80729	2.79174	2.39198	2.07093	2.58367	2.08171	1.41027	2.23673	2.44987	1.86858	2.15331	2.10148	2.93212	-2.18079	0.572648	2.25461	3.03924	2.35119	-1.15805	2.50392	3.09043	2.41295	2.02143	2.27689	2.23575	-3.35028	3.28522	-0.62988	2.56753	3.1045	0.610097	3.29614	3.50897	2.43873	1.82083	0.356411	1.68111	2.5038	0.898233	1.24327	2.5879	1.90346	2.40579	2.37312	3.43679	4.12522	3.00054	3.75586	3.46963	3.24144	3.14017	3.9771	2.93417	2.786	1.84936	3.45586	2.99285	2.81821	-0.040873	2.40821	2.96129	2.29172	3.2342	4.16821	2.74124	3.10253	2.76391	0.519917	3.08842	2.7242	2.34536	2.01769	3.31867	3.40002	2.55508	2.55437	3.24232	2.90615	3.231	3.15601	2.27233	3.4681	2.34862	3.07506	3.05672	1.69881	3.04654	2.37505	2.38266	2.32765	2.99963	3.34338	1.07475	3.52233	3.40752	2.84131	1.88555	2.95979
EAF1	5.34966	4.88467	-1.19244	5.75182	5.24662	2.92972	5.14327	5.22579	5.07744	5.23519	5.14232	5.08955	4.87094	5.60495	5.22077	5.22289	4.93597	5.0179	4.76358	4.82421	5.32701	4.86945	5.84783	4.90375	5.7155	5.53839	5.51544	5.42181	5.42497	4.92298	5.36786	5.39204	4.13943	5.41704	4.64954	5.10783	4.73807	5.58334	5.24396	4.87278	5.16661	2.74885	5.0848	5.2549	5.22507	4.89085	4.85888	4.65896	4.79437	4.99304	4.19255	5.09786	5.43618	3.82978	4.70992	5.24796	4.51965	3.93158	5.38693	4.71042	4.47956	4.82462	5.468	5.08478	4.97458	4.93017	5.36222	4.90673	4.80221	4.95397	4.93316	4.164	5.35692	4.62982	3.9771	4.83599	5.27367	5.68319	6.11882	5.87117	4.26887	3.37006	4.97455	5.01191	5.52971	4.94402	4.10479	5.12167	5.13937	5.47039	5.54399	5.29839	4.91256	5.60712	4.46438	5.38181	5.19087	5.34114	3.95733	5.70744	5.86231	4.95479	5.39493	5.45709	5.59391	4.88956	5.37912	4.96519	4.94312	4.43166	3.54711	4.891	4.26739	4.85812	5.17988	7.74635	6.08826	5.76621	4.55752	4.79009	5.19592
EARS2	-0.565219	3.15884	3.19988	2.94446	1.38547	2.92972	0.920049	2.08531	2.72545	2.29534	1.86407	0.18587	2.71466	0.267647	2.34808	1.13957	-1.68754	2.02373	1.07082	1.36477	0.523089	1.3173	1.41755	0.712128	-1.29573	2.1652	2.01544	2.14116	0.775052	2.38518	1.5969	2.36498	2.77128	3.2969	2.98782	2.62317	2.70998	0.572648	1.62658	1.21327	3.30813	1.64931	1.66567	2.30015	2.76623	1.78042	2.41277	1.88066	0.897644	2.86661	-1.0169	2.28413	1.46979	-3.63783	3.84363	1.44668	2.50079	2.64128	0.195946	2.71306	2.25226	3.20834	2.82823	2.80859	2.8246	3.35817	1.42435	2.72176	2.23337	2.9683	2.25705	3.24286	3.3643	2.1598	2.53652	0.271202	-1.73756	-1.32056	2.9489	-1.09461	-1.08869	3.31987	4.08859	1.93821	2.62614	3.32884	-2.37095	1.5837	2.49248	3.17237	3.12326	-3.1404	2.84084	1.81032	1.15096	1.70301	2.60221	0.729108	2.42007	2.80622	1.88568	1.55584	3.18671	2.77681	2.99341	3.0178	2.83405	0.295912	2.26069	1.6243	3.0651	1.917	2.03814	3.35896	0.716593	3.52645	0.216524	2.22592	3.86914	3.44686	2.24252
EBAG9	4.64423	5.21032	6.22541	5.02729	6.0609	5.95306	5.4637	5.31238	5.21899	5.37015	5.06185	5.47127	5.39044	6.77996	5.42864	5.43487	5.65053	5.43148	5.37018	5.29889	5.48348	5.00358	5.76521	5.57011	6.90884	5.06594	6.06923	5.29455	6.21537	5.43187	6.14362	6.3346	6.28459	5.44472	6.00837	6.24882	6.14564	5.84033	6.0272	6.10699	6.33161	5.21699	5.79869	4.88794	5.04307	5.24936	5.57185	5.33397	6.3895	4.2691	5.61245	4.53265	5.41662	5.56429	5.95805	5.839	5.21865	5.81506	5.01838	5.47766	5.15457	5.21869	5.61461	5.18671	5.46001	5.1586	5.13508	4.94221	4.61803	5.83049	5.02811	6.25686	5.02943	5.0431	4.48406	6.06994	5.18131	5.43877	4.80949	4.92776	4.79396	4.91332	5.05944	5.22718	5.28386	5.07266	4.95997	5.70981	5.64543	5.43787	5.75906	5.94972	5.12875	5.4787	5.3627	6.14328	5.95706	6.72295	6.05969	6.09669	5.39665	6.4266	5.94104	5.42727	5.50471	5.77763	5.86326	6.15665	6.4124	6.33139	5.9807	6.44652	6.19555	5.36746	5.83614	6.63655	5.96844	5.77225	6.42158	5.60748	5.60066
EBF1	8.15246	6.08452	7.82158	6.73864	8.08088	7.72583	7.09578	8.4823	8.40382	6.44368	7.45062	7.11897	7.37215	7.13095	7.77071	6.81062	7.32424	7.47361	6.74324	7.34112	6.78738	6.85227	5.96105	6.3794	6.86918	7.05252	5.74176	6.57514	6.07209	6.74335	6.09693	5.62892	6.6281	5.90944	6.88522	5.92121	7.42716	6.56942	6.97128	6.80097	5.43031	6.97638	7.25154	6.43089	5.38666	5.97204	5.83034	7.18146	6.6982	7.29122	6.42029	6.42329	8.27103	6.20609	9.21859	6.63302	6.85055	7.63202	6.39273	8.28634	7.36708	4.03507	7.31457	6.93992	6.96634	7.69982	5.98819	7.59468	7.02576	6.12914	7.33526	8.96459	4.90137	7.92547	8.00994	8.20784	8.14356	7.71194	8.22257	8.67853	8.06866	6.9059	7.83447	7.62696	7.48412	7.06409	7.83485	8.30217	7.79722	7.25284	8.24731	7.75366	7.11362	6.96793	8.00381	8.33893	8.87934	8.96186	9.67192	8.09452	7.22503	8.47931	7.85824	7.79517	8.1033	8.17985	8.20688	8.37806	8.83348	9.06093	8.54898	8.60083	9.12159	8.80985	8.18803	7.50397	8.04025	8.44059	5.70638	7.86506	7.22328
EBF2	5.98766	3.00272	6.4729	2.83553	4.10234	3.61562	3.76675	4.89266	4.20544	1.86595	3.84496	2.54577	1.9613	2.31827	1.78248	0.991474	2.0129	3.0919	2.19012	3.29696	3.12399	1.12138	-0.056382	2.86741	3.22783	1.25447	4.38193	4.57685	5.0624	4.7172	3.22592	3.66043	6.00679	4.11075	4.44079	4.62854	5.22009	4.25179	5.07002	4.3237	4.0275	4.26822	5.6684	3.27446	0.0227208	1.9298	2.83185	4.20258	1.17328	6.03971	1.4324	2.994	2.11263	3.28103	6.38775	2.40361	1.81358	5.19402	2.44833	7.26023	4.51816	-1.01604	0.722434	3.62904	4.4833	3.80434	1.48994	4.49369	-0.936556	5.88332	5.80495	5.98442	0.853928	5.58334	2.89909	5.37274	4.97669	5.29905	4.31568	6.00342	4.4659	3.37006	3.10009	2.0284	3.32275	-2.64844	4.10479	4.22311	1.94499	2.192	2.60084	3.75442	6.55629	0.587929	-0.129149	0.449255	-0.250229	0.439601	2.1918	3.54319	5.30715	-0.591005	1.00917	2.99582	2.21848	2.92568	3.31948	0.585418	4.95754	1.93464	3.38464	4.23893	5.81073	2.20317	4.40392	0.687729	0.747039	2.36022	3.11368	3.84088	0.75219
EBF3	5.89239	3.80418	6.00723	3.14038	5.51212	5.92186	3.90249	5.28409	6.60164	4.10066	4.76928	5.18286	4.03169	4.99167	4.03344	4.6738	4.98771	3.9399	4.45601	4.92249	4.55284	4.57603	4.36615	4.24138	3.65847	4.33171	5.2348	5.2609	5.07787	5.09532	5.00669	5.5349	5.13292	4.95105	5.87407	5.70936	5.9225	4.82058	5.91086	5.63036	4.30082	6.41938	5.1251	5.03797	3.56704	4.23268	3.28576	4.51509	3.78927	4.85586	4.01398	4.23001	7.76328	4.66138	3.1475	4.1274	1.99703	5.3669	4.82616	3.42881	5.07265	1.16617	2.73803	4.11612	4.6753	2.5484	5.04521	5.04369	3.63633	5.32566	6.29954	5.40937	0.38186	5.992	5.34388	5.88591	6.72597	6.08032	8.03859	5.82425	5.59782	4.90484	4.78814	4.88488	5.55606	3.37393	4.03845	5.24959	5.48296	5.16742	4.44153	5.955	6.3454	5.17575	7.46117	7.89666	2.41274	6.20926	6.56833	7.85233	4.36373	3.78155	7.92006	4.39296	7.72027	6.77873	8.3259	7.87837	8.66789	3.42339	6.18378	8.4035	6.24152	3.77116	4.23646	4.18696	7.99716	3.92365	3.11368	3.00373	2.50962
EBF4	-0.92779	-3.71152	-1.19244	2.83553	-4.16912	-1.59384	0.823834	-1.37412	-1.52248	-2.04094	0.786071	-3.72102	0.291452	-2.53971	2.18302	0.0299484	-1.68754	0.528968	0.460765	0.704261	1.97375	1.60681	1.41755	-1.16234	1.51163	0.0700472	-2.07202	0.556193	0.614587	0.459181	-3.82936	-2.67942	-0.333058	-3.27295	2.01128	-0.272996	-3.76575	-3.81967	-1.83285	-2.24616	-0.513876	-1.15805	-0.208801	3.18538	2.05514	3.03248	3.71182	3.57333	2.00727	3.90189	2.44253	3.55368	1.61418	2.90133	2.85052	2.91381	2.27079	3.56086	2.48352	4.17345	2.38351	3.61891	-3.80113	1.81878	1.55832	3.00937	2.10661	2.27924	2.35623	1.97643	3.01889	-1.57477	1.10009	2.97271	2.0511	1.85616	-1.73756	-2.90553	1.0229	-1.09461	-1.08869	1.35768	0.823245	1.07147	1.22759	0.158915	-2.37095	-2.11674	1.05191	-3.01745	1.94876	-3.1404	2.89581	0.283074	-2.9365	1.27238	-3.42015	2.39896	-2.93748	1.99178	-1.65864	0.0610716	-0.57579	-0.346576	1.25019	2.89362	1.30062	3.53538	-0.37158	-3.01955	2.55562	0.332035	1.40427	2.52002	2.30156	2.86993	2.25605	3.94518	2.24695	1.88555	2.38224
EBNA1BP2	5.31198	5.9449	1.61491	3.79246	5.30052	5.78987	5.51467	5.61456	4.88691	5.17046	5.1986	5.49573	5.62318	7.60368	5.50931	5.31924	5.08064	5.29354	5.14653	5.49993	4.88766	5.33861	5.43547	4.90375	5.44574	5.0577	4.56702	5.16409	5.27867	5.04815	5.43508	4.57797	4.62114	4.95105	4.33321	4.91023	5.02541	4.95182	4.49507	3.90359	4.78206	2.30139	5.17202	5.31912	5.97621	5.04619	6.31316	4.54715	5.4667	5.27718	5.61245	5.7272	4.56468	4.5371	5.56881	4.34791	5.50269	4.55626	4.93185	5.34465	4.25798	5.62003	4.51628	4.48602	5.75614	6.03836	5.02875	4.95384	4.50307	6.27301	4.78877	6.07628	6.25501	5.56873	6.17211	4.30095	5.00391	5.23913	5.07601	4.57781	5.10114	5.39754	5.65028	4.74556	5.86092	5.80689	6.00843	5.31789	4.81441	5.10667	4.72034	5.46323	5.825	5.36303	5.14565	4.83096	5.50169	5.43458	4.65497	5.07044	4.39303	5.88935	5.3684	5.13609	4.85075	5.64911	5.02423	5.75898	5.26649	5.56165	5.71419	4.70459	4.75086	6.33462	5.15661	5.10103	4.91079	6.92771	4.91882	5.65985	5.17044
EBPL	2.37338	2.66352	-1.19244	2.94446	2.27382	-0.00887549	1.74721	1.7958	1.28488	2.48262	1.16047	-0.261589	1.9613	0.919724	2.81105	1.33661	2.67703	-2.93046	2.27893	3.15094	1.00852	2.18551	0.861156	0.422622	3.74867	1.65501	1.70057	2.28202	0.919442	1.68157	2.27916	0.490507	3.01744	0.427485	-1.35795	0.644542	-0.958398	1.46573	1.86758	0.561198	0.1382	-1.15805	2.23598	1.8215	0.86097	2.10759	2.8074	2.79424	1.04203	2.18568	1.21339	3.24445	2.43131	1.00603	1.91763	2.97393	2.94216	2.74197	2.51787	1.76477	2.5038	1.69291	-0.100689	2.76707	1.47815	2.28875	2.62744	0.900732	0.828979	1.84055	-2.26651	2.54625	3.14876	3.39329	3.63606	3.89569	-1.73756	2.87583	3.45586	2.81228	2.37075	3.34519	-2.87719	0.890899	2.52305	1.43902	3.89584	1.97073	1.70398	-1.43249	2.43419	2.74225	2.22043	1.14981	-2.9365	3.0156	3.2092	2.12766	2.34792	2.08799	3.32626	0.689103	1.66125	3.07489	1.93608	1.27587	2.54454	1.03288	2.06138	2.86309	-0.153327	-0.153392	2.42893	1.12516	0.877058	1.63115	2.332	0.568805	1.78398	2.30936	1.21785
ECD	4.80789	5.48077	6.88971	6.12021	5.15955	5.54571	5.26735	5.52069	5.75365	5.30424	4.91688	5.55278	5.78912	6.26442	4.21544	5.06511	5.30114	5.07516	5.45363	5.3104	5.56748	5.28985	4.7905	4.4911	5.8023	4.72436	6.65703	6.49419	6.76672	6.47859	6.44093	7.12955	6.64193	6.33991	6.56289	6.85285	6.3124	5.85099	6.23861	6.63954	6.86488	6.46401	5.76338	5.06319	4.95704	5.60454	5.44681	5.08739	5.68038	4.40316	5.09162	4.94356	5.47453	5.64526	4.87436	5.66756	5.11333	4.92088	5.49003	4.80732	5.28901	5.27646	5.50948	4.93816	4.82055	4.92364	5.28117	5.41591	4.78044	5.19244	5.84723	5.23001	4.89323	5.48562	6.06902	2.7737	5.76229	4.98322	5.92014	4.63331	5.25116	5.15433	5.35643	5.67401	4.84497	5.96995	5.75318	5.46069	5.48296	6.21856	5.33911	5.36343	5.15715	5.24274	5.44233	5.4177	5.88134	5.57802	5.58215	5.57259	5.21993	5.48122	5.19806	6.02846	5.1983	5.22846	5.18712	5.25011	5.68587	5.14535	5.77377	5.78677	5.61507	6.00145	4.9099	5.35798	5.70838	5.94785	5.38509	4.89868	5.02876
ECE1	6.7657	6.63388	7.74623	6.72845	6.91236	7.22315	6.99034	7.1297	7.21561	7.29925	7.45272	7.28951	7.18185	6.17138	7.09718	6.79813	7.15229	6.38015	7.41924	7.75253	7.07956	6.96917	6.78072	6.94826	7.0307	7.25897	6.85773	5.95642	6.28368	7.52742	6.57897	6.61771	7.01213	6.65292	6.59818	6.52431	7.25731	7.08797	6.57229	6.17591	6.59614	6.20828	6.6311	6.57639	7.24426	6.28793	5.79035	6.29831	5.38112	6.36701	4.88814	5.89404	6.54454	6.47618	5.66326	5.44193	5.23243	6.79665	6.70256	6.00031	7.78624	7.95882	6.04593	7.08742	6.06831	6.59331	6.2112	6.6431	3.39973	8.09058	6.36676	6.10189	7.23223	7.45073	7.11287	7.63168	7.61116	7.03552	7.26702	8.13661	7.49252	6.90803	7.62762	7.5222	7.83559	6.97178	7.45401	7.54682	7.21061	7.38662	7.27378	6.06662	6.94632	6.71033	6.32794	4.53672	7.47542	4.46935	8.7849	5.8446	7.42617	5.86608	5.05565	7.09043	6.08192	5.60524	5.93227	5.81598	4.5449	6.89483	6.4048	6.256	6.27591	5.21263	6.21221	5.64193	6.10459	4.72011	5.49912	6.65478	7.00643
ECH1	4.16572	4.2941	5.57574	2.94446	5.05729	4.3369	3.80506	4.45877	3.12138	3.83189	3.80597	3.88631	4.01193	3.075	2.09282	4.46502	4.33483	3.33632	3.54375	3.61425	3.05914	3.10157	4.04982	-0.425375	2.61116	3.9235	5.64908	5.14577	5.32479	4.41648	5.27655	5.4754	5.40571	6.3251	5.65327	5.85399	5.34538	4.69208	5.22243	5.28522	6.52583	5.38111	4.59282	3.90757	3.48215	3.21823	3.71182	3.96171	3.36396	4.58778	4.01398	3.78466	4.05896	3.20766	3.7137	3.73426	3.43078	3.57912	3.09717	4.19623	3.41454	3.26652	3.23229	3.34852	3.6976	3.23704	3.41594	3.10237	3.88107	4.22521	2.86277	3.8244	3.32853	4.61568	2.89909	3.81552	4.28481	5.27935	4.85071	5.44455	4.4659	4.48269	4.38019	3.09253	4.07194	3.07948	2.48704	2.74124	1.41448	5.78668	4.35086	2.21715	4.01853	3.83224	4.41222	4.09754	4.70397	3.60953	3.90801	4.25274	3.2642	3.61287	4.72014	3.74089	4.72098	4.53163	4.01847	4.56061	3.74943	4.09939	4.20693	4.51336	3.94717	4.09137	3.70595	3.70153	3.96546	4.08753	4.254	4.77117	3.20536
ECHDC1	3.87219	5.96971	5.67792	5.81056	4.21026	1.21352	5.13327	5.19573	2.86984	5.25	3.25035	5.97768	5.99944	0.267647	3.51366	4.86151	6.67965	4.84432	6.23936	3.93494	3.48656	5.50115	5.00731	4.58361	5.7155	3.94153	3.02951	3.42561	3.66668	4.35319	3.11315	2.99301	3.27575	4.05796	3.07945	4.30527	2.83416	2.86683	3.02513	3.5352	4.57964	3.88635	3.44145	3.29164	2.77923	3.48288	2.73145	4.07644	2.9535	3.80086	3.90837	3.46766	4.2181	3.20766	4.57506	4.49877	4.31028	4.77007	3.97267	3.73915	3.33027	3.4684	3.59975	4.28742	3.625	3.99076	3.93472	4.65918	4.34885	4.38028	2.77788	4.95193	3.32853	4.58697	2.89909	4.61698	2.16933	5.19776	4.6317	5.24524	4.26887	6.90164	5.31756	4.29689	4.39752	4.09303	4.47454	3.86054	4.12719	3.39194	2.60084	3.93642	2.56373	3.86095	4.00601	4.35615	3.77952	4.21219	3.69187	2.91516	3.47065	4.58463	3.27507	3.69156	4.30406	3.38367	3.73919	4.5772	3.78222	4.27507	4.20693	3.86453	4.77991	3.93252	4.06376	4.69465	3.81478	4.36821	4.43871	3.42281	4.39879
ECHDC3	4.96876	3.27716	4.58892	3.42989	5.05729	4.74601	3.83004	4.11773	5.16402	4.3341	4.21606	4.47374	5.0169	-0.954745	3.58157	4.57968	5.48838	2.95218	3.77508	3.48477	3.12399	4.4195	3.66851	2.92512	4.72664	2.49326	3.93547	5.24377	6.11396	5.00762	5.79452	5.18477	5.52989	5.41704	4.85798	5.26789	4.87449	4.4611	4.89052	5.18847	6.09873	2.74885	3.82095	4.2527	3.98114	3.09709	4.18021	3.08375	2.37764	2.39823	3.8563	3.39703	3.28795	3.15659	3.63612	2.64462	2.61744	3.1366	4.71951	3.09884	3.28621	2.90558	3.5476	3.55778	3.31466	4.27343	3.99244	3.22266	3.81833	4.42848	4.00027	3.60315	3.87475	5.01104	5.51053	3.54422	4.49126	5.11128	4.05852	3.29771	4.4659	4.3389	2.40821	2.76537	3.87668	3.32884	4.00409	3.37512	1.05191	4.33127	3.50598	2.64096	3.41173	0.719173	0.970387	3.22455	2.46249	2.02456	1.14998	1.22126	2.0418	2.0279	3.15601	3.18592	2.45455	1.84415	3.02997	2.08018	2.43577	2.76181	3.56409	4.4195	2.85007	3.19045	3.28734	2.86993	3.27542	2.59629	2.94956	2.55036	3.25469
ECHS1	6.14903	5.19236	7.58564	5.16873	6.18071	5.70078	5.48352	6.2625	5.10688	5.18595	5.11067	4.59639	5.81786	3.76407	5.40072	4.81819	5.83445	5.13023	5.0105	4.64185	3.38438	5.20884	4.71033	5.0536	5.21207	4.59361	6.31312	6.44634	6.84567	6.37406	6.75842	6.19403	6.48712	7.12258	5.98486	6.7895	6.66574	6.45063	6.06398	6.5515	7.61614	4.86432	5.92277	5.05315	5.31036	4.45439	4.44879	4.67839	5.06334	4.6472	4.42476	4.31456	4.45388	4.16307	4.38894	5.16012	4.40261	5.16409	4.51363	4.62345	4.13917	4.39466	4.18187	4.68306	4.84473	4.09901	4.9725	4.85803	3.5617	5.51332	4.07334	5.08344	4.87681	6.17193	6.96757	6.68059	6.57986	7.33646	6.66097	6.88838	7.12563	4.92176	5.15071	5.05547	4.92803	4.38498	5.4808	4.54147	4.98602	6.22334	4.64603	4.53908	5.21773	3.69546	5.32559	4.49701	5.83487	4.06409	5.47614	4.3722	4.7164	4.00252	4.62248	4.40831	4.82992	4.52117	4.98933	4.2028	4.46636	5.59147	4.34099	4.76308	5.54911	2.52002	4.94654	3.6455	4.4303	3.17215	5.38509	3.18621	4.13466
ECI1	4.63554	3.08289	6.17388	3.82131	4.39693	3.36036	3.92585	4.89266	5.55434	3.77156	3.3621	3.69683	4.16294	5.15378	2.81105	3.73039	3.26665	3.75604	2.51662	1.30465	0.864126	1.40611	1.90298	1.34016	3.56225	1.13418	2.7524	2.78649	3.03492	2.85607	2.82885	1.7129	3.22766	3.69283	4.57278	4.25057	3.51037	3.0507	3.35037	5.71384	5.07537	-1.15805	3.19113	2.71094	2.07636	2.62842	2.44483	3.46562	-3.35028	3.53932	3.75437	1.38143	2.43131	0.885732	2.44005	4.92146	2.37388	2.0476	2.37527	1.99006	2.46481	2.79922	3.74577	2.82891	3.21924	1.63086	2.56794	3.40323	3.86046	3.62482	2.59147	3.48701	2.27315	4.49724	5.83769	5.16197	2.16933	4.7311	1.87089	4.5201	4.63923	3.09961	4.50651	2.8169	3.38287	2.20954	4.22897	1.97073	3.37383	3.5524	-0.0105982	2.58752	1.64619	2.38544	-2.9365	1.14113	3.59107	2.12766	2.27197	2.34325	2.73368	0.508531	1.00917	3.14985	2.50799	0.324776	2.41024	2.79841	1.69881	3.48824	2.21232	1.22512	3.11615	2.85892	1.38402	2.41355	1.57016	1.82256	1.93208	-0.302078	2.66365
ECI2	5.245	4.4126	2.71445	2.99599	4.90502	3.89802	4.50113	5.6371	4.14995	4.3341	4.09188	4.11818	4.59357	2.10415	3.02127	4.17004	4.22415	3.63939	2.81275	4.25389	3.02559	3.35683	4.04982	3.18343	3.45916	3.08635	4.90143	4.13188	5.01496	5.22825	4.37521	5.42387	4.84486	4.91192	5.19151	5.28159	4.83787	4.16332	4.37009	5.37589	5.94321	3.36552	3.33552	3.72996	3.7564	3.60639	4.54806	2.68321	-3.35028	2.35815	3.89368	3.78466	2.20675	3.25699	4.13063	4.01743	3.31464	2.95274	2.29831	4.29098	2.98923	3.73885	3.5476	3.34852	3.81648	3.81849	2.10661	3.10237	3.9989	3.04759	2.94294	2.6111	3.06429	4.85121	4.48406	6.59913	4.8918	6.09729	4.19282	5.80021	5.78168	3.37006	2.67739	2.65643	3.6989	3.85935	3.30148	3.61118	4.07744	4.90736	1.67746	3.16338	2.7242	3.57932	0.970387	2.89856	3.52236	2.22387	4.20207	2.80622	3.06018	3.39606	0.704318	3.53257	2.99341	2.44025	3.16122	3.23451	2.79834	2.81334	3.64608	2.65396	3.44111	1.86213	3.59491	3.78171	3.11269	2.75101	4.02573	3.44686	4.06723
ECM1	5.33363	4.78433	8.19773	6.04269	5.87664	7.31004	6.33545	6.2625	6.57028	4.88269	6.61144	6.53519	5.3118	5.76863	6.77344	6.76145	5.96064	7.66479	6.15682	7.65808	5.87123	6.22648	5.44965	5.89294	3.91373	5.66861	5.97783	6.14808	5.74871	7.23967	6.61255	4.98592	6.2368	3.69283	5.60783	5.52575	7.7874	7.36459	5.79893	5.52863	3.18656	5.58342	6.50239	6.73075	5.68655	5.61928	6.48103	6.36278	5.76085	4.63047	6.95376	6.95458	5.33213	6.18713	2.98176	6.53165	6.15373	5.44863	5.23519	5.03919	5.07912	4.25794	5.61038	5.02439	5.40686	5.03685	5.65451	6.11019	6.44369	3.61444	5.86791	4.95817	5.50581	6.50685	5.45709	6.69186	6.74222	5.43877	4.48233	6.12456	5.62556	6.9416	7.41167	6.84974	7.17117	6.03455	6.75059	7.73032	7.4901	6.86366	6.20965	8.76537	8.30123	8.86782	4.87728	4.86256	7.3389	3.53646	7.58313	4.39119	8.45641	2.66773	4.68832	6.77533	3.62145	4.56254	3.82088	3.7259	4.88392	7.33028	5.62399	5.21817	7.33989	4.40919	7.74352	4.24468	5.07451	4.35218	3.20388	5.14638	6.76395
ECM2	9.05133	5.91965	8.4888	7.56718	8.98901	7.79202	7.84658	8.3555	7.90169	7.11742	7.62691	8.05665	7.431	6.44613	8.25692	8.65873	7.57502	7.96056	6.99992	9.29973	7.13485	6.9404	7.51432	7.62882	7.75684	7.0546	6.46584	6.0725	5.48423	7.02701	6.72427	5.04168	6.91297	4.71004	6.07667	5.0206	6.38018	6.43654	6.94522	6.00651	5.27496	6.8135	6.6478	7.59682	3.45	6.79104	6.99841	7.4981	5.2681	7.37645	5.75128	7.73669	8.5552	6.53834	5.81751	7.39951	8.01674	6.65533	6.14877	7.83147	6.14072	2.38156	5.30478	4.59088	6.08189	6.39049	5.14529	7.76285	6.27095	1.65044	7.85373	5.01918	4.35544	7.94257	8.50066	8.31742	7.56394	8.12307	8.49376	7.93053	8.22646	7.2933	8.37251	7.76783	8.31602	8.38154	7.73627	7.95607	8.15894	6.2281	8.81348	4.6078	6.9959	5.71328	8.60604	7.16983	8.59212	8.28857	9.59073	8.24949	3.81168	8.50364	8.84597	6.12916	8.53599	8.19061	8.61063	8.06923	7.67391	8.06459	4.5683	8.96399	6.77391	5.97205	8.11647	5.78495	8.78933	6.95184	2.98391	7.33132	3.12806
ECSIT	2.69561	2.16852	1.23517	-2.8369	0.526871	3.05002	2.34221	0.210839	3.83507	1.62727	2.64625	2.0069	2.40975	-2.53971	3.14578	2.05692	2.12791	3.02364	0.0294373	2.7658	3.47959	3.62955	1.913	3.03406	-1.29573	2.22533	5.29311	4.65212	4.93975	4.28768	5.19368	5.07963	5.39939	5.33707	5.42821	5.05849	4.31139	4.48131	4.42355	4.18757	6.17157	3.48581	4.00079	3.001	3.58656	2.67606	2.78576	2.76655	1.40182	-3.7916	-0.717342	2.48919	3.33888	1.17004	2.41893	1.45616	2.68219	1.62379	1.99557	3.16768	2.29023	2.04076	3.47873	3.5149	2.79622	3.25708	3.6088	1.94804	2.99009	3.45145	0.714245	2.47137	3.97752	3.78422	-0.270832	4.26765	-1.73756	0.553906	1.9619	4.04535	3.7693	2.64293	1.98079	1.70188	2.55496	1.98429	2.71855	1.6838	2.33201	4.93339	1.0674	2.84979	4.12267	3.01923	1.81838	3.57712	1.98604	1.68773	1.87891	2.28695	3.78537	3.56687	3.25892	2.65785	2.9239	2.73942	3.0775	2.85614	1.00604	1.69282	3.47685	2.29456	2.96468	4.65764	4.16644	1.68172	1.20154	4.26254	2.91437	4.2913	2.90464
ECT2	2.63989	5.63499	1.61491	5.11147	2.17073	3.36036	4.78922	2.08531	2.38441	4.29891	4.12394	4.01369	2.32387	4.6402	3.20471	3.19987	2.14028	4.24945	4.22965	2.59555	3.64962	4.18864	4.42474	3.13534	4.43219	5.01576	1.83487	2.7384	2.36001	3.26654	1.952	1.02102	3.36738	4.05796	2.18637	2.43972	1.7261	3.19156	1.22604	1.84131	2.90759	1.64931	4.08888	1.91313	5.38878	3.92387	3.28576	2.00898	4.16542	3.60928	0.64021	2.63923	4.2181	4.29881	6.33962	3.42531	4.17411	4.26059	4.24291	3.91423	3.83723	4.02836	4.93019	5.06778	4.8124	6.56422	4.62379	1.0813	4.1424	6.51959	-2.26651	5.8863	5.68623	3.29019	1.31413	2.38668	3.54785	2.7669	2.1604	-1.09461	3.43488	3.12905	3.31263	2.47586	1.4686	2.77782	0.79898	2.27558	2.33201	2.40881	3.35864	4.83115	4.8303	3.1614	4.71455	5.48691	3.59107	4.01114	3.25234	3.64159	3.47065	3.63506	4.26791	3.64049	3.10167	4.51064	4.19224	3.63378	3.28377	3.77486	5.5407	3.6332	5.2571	5.88794	3.64036	4.722	2.53845	6.60138	5.84832	6.10354	2.83561
EDA	3.03304	3.96796	-1.19244	3.09384	1.66377	5.25165	2.59521	3.83533	4.70634	3.47634	3.59343	2.78677	3.27496	3.18821	3.9588	2.98169	3.2097	4.10296	3.54375	4.30081	4.1319	3.04738	3.66851	3.72843	3.65847	3.68743	3.23783	3.23079	2.54949	2.99523	2.61358	3.29786	3.57383	1.3709	3.07945	2.38997	3.05443	3.54665	2.36354	2.3977	3.08816	3.59684	3.46676	4.06569	3.02818	3.8878	3.97596	2.60414	3.49521	4.38333	1.06402	3.41756	3.18379	2.42826	2.20236	5.173	4.96711	3.87357	1.94137	3.36322	1.56039	3.11007	3.97366	3.20042	3.97092	4.31393	4.00371	2.42011	3.45576	-4.4993	2.77788	2.21183	2.56721	4.04838	2.89909	4.75233	3.61999	2.87583	4.53386	5.05514	2.61175	2.47698	5.27762	4.36771	3.83425	3.13292	2.02137	4.22311	4.31064	2.26795	4.22036	3.48896	3.43046	4.15561	3.75	3.08867	2.46249	3.92789	3.53825	4.29367	4.17425	4.34983	3.51167	2.62743	4.51453	3.93359	4.45357	5.21874	3.03441	4.01387	3.24427	3.40732	3.17565	2.39264	4.72189	6.01243	4.30399	3.98731	3.17444	2.45873	3.10134
EDC3	2.67425	4.4126	-1.19244	4.93789	2.62529	4.23905	3.02113	1.43323	2.72545	3.92715	3.57808	3.33426	2.76276	5.49921	3.79684	3.05815	3.86705	3.33632	3.97439	2.94974	2.84502	4.21346	3.80712	3.27506	1.51163	3.21053	3.08448	1.98504	3.24137	3.29376	2.85714	2.17856	2.38941	3.03083	2.48335	3.21529	2.77341	2.80969	3.40236	4.12888	1.96417	2.30139	3.03066	4.2959	3.13314	3.5613	3.24992	3.48781	1.60391	2.8949	2.29388	4.04439	3.19914	4.32217	3.7436	3.03165	3.62442	2.92445	2.79498	3.60938	4.41964	3.47828	3.7763	4.08266	3.48842	3.79006	3.57551	2.82673	3.83955	4.06675	1.98142	3.39793	3.85812	2.7317	-0.270832	-1.31376	4.28481	2.97712	3.74536	4.63331	2.61175	2.72851	3.80931	2.91475	4.10801	3.46008	4.13685	3.71615	3.10253	3.04863	3.0483	3.89303	3.62195	3.35548	3.60266	3.88837	2.72959	4.08986	3.3663	3.64159	3.38576	3.82081	3.38504	3.53257	3.98402	3.99531	3.02997	3.42977	4.7577	3.72191	3.45912	4.3191	3.64432	4.20948	3.4995	3.43023	4.12342	3.40752	2.00079	3.29618	2.98923
EDC4	5.18073	5.4659	-1.19244	3.39192	4.91569	4.55591	4.64885	4.77562	6.157	5.06549	5.13709	4.89737	5.72987	5.45465	5.30353	4.64311	5.09644	4.64697	4.97106	5.40649	5.00422	5.63808	4.75669	4.12306	5.00805	5.10647	5.53037	5.29455	5.10077	5.33037	4.9683	5.69127	4.74589	4.96066	5.02863	5.99795	5.13209	5.47265	5.17837	4.97301	5.67029	6.02186	5.02642	5.41236	4.93978	4.66084	5.3099	5.47398	2.87853	5.52808	4.89921	5.12309	5.20105	5.00963	4.90114	4.90612	4.7286	4.64562	5.0829	5.559	5.54411	4.63887	5.63974	4.67185	4.60154	5.47663	4.82781	5.38186	5.20504	5.57885	4.89336	4.52537	6.38694	4.87516	5.70645	5.62875	4.41219	4.49535	6.11882	5.44455	5.14013	5.06575	4.73014	5.55006	6.22349	4.42838	4.92368	5.28414	5.06473	5.72064	5.29926	3.70509	5.32677	4.6344	4.56334	4.79866	5.61602	4.18854	5.02252	5.12815	5.57977	5.23464	5.61403	5.2597	5.85849	4.67055	5.72865	5.34999	4.29518	5.34239	4.71988	4.26615	4.49466	4.8338	5.85554	5.16221	5.58187	4.43061	4.68827	5.53081	4.57419
EDEM1	6.72326	6.57734	5.2505	7.36155	6.40547	6.14087	6.70816	7.07296	6.67228	6.96973	6.80515	6.53283	6.9075	7.02063	6.73295	6.16896	6.91163	6.72596	6.78554	6.48054	6.87947	6.37825	6.92978	6.59032	7.03966	6.90409	5.87244	5.68548	5.28535	6.71845	5.33806	5.46524	6.21229	5.53118	6.55892	5.81211	5.98076	5.72915	6.28436	6.35747	7.03522	6.6685	5.76848	6.88865	6.58427	7.2885	6.87146	6.84348	6.92235	6.78866	6.47063	6.55889	6.16925	6.89647	6.3298	6.53664	6.30923	5.97532	6.97035	7.046	6.97629	7.44937	6.8651	7.10835	7.07424	6.26958	6.96891	7.38938	6.96431	6.26805	6.53115	5.13397	5.84657	6.75286	6.62399	7.66065	7.49846	7.12927	6.94414	6.3892	6.4427	6.53999	6.72829	6.94546	6.26401	7.52023	6.13288	6.63481	6.63257	6.28861	6.6571	6.63932	6.98802	6.31325	7.19664	6.40524	6.24696	6.16752	5.96036	6.10246	6.60971	6.72447	6.41289	7.0297	6.63202	6.55103	6.42556	6.34273	6.65743	6.20686	6.5588	5.89537	6.84435	5.3618	5.92605	6.85919	6.3204	5.523	6.68696	7.16371	6.77032
EDEM2	3.90148	3.73969	3.45142	3.90457	4.69196	5.37195	4.47761	4.64824	4.4548	3.62013	4.49471	3.5736	4.96645	3.01488	4.63847	4.05348	3.56796	4.2887	3.39275	4.62351	3.96493	3.98748	4.36615	3.08559	3.65847	4.48713	3.05726	3.91104	3.3473	3.62911	4.17626	3.42911	4.1905	2.79313	4.47494	3.54576	4.40917	3.14611	3.72173	3.86237	2.40669	4.05141	4.21373	3.48322	4.09986	3.82561	3.11695	4.69756	1.60391	4.1914	4.44	4.46026	3.74019	4.62426	3.66765	4.27808	4.37802	3.79762	4.35166	5.00519	4.55576	4.76935	4.57825	4.75385	4.33186	4.50969	4.63833	4.07066	4.33397	4.24553	3.51485	3.89121	4.30111	5.69518	4.48406	5.2561	3.4719	5.2694	5.73439	5.17218	5.45047	4.87907	4.60662	3.58392	4.75684	4.98818	3.7788	4.39106	5.01274	4.43376	4.91223	4.96289	5.37593	4.15561	4.87728	5.39627	5.4222	5.20631	5.72429	4.78485	4.78431	4.05285	4.00056	3.74089	4.34868	4.94536	4.06392	3.9204	5.45115	5.95486	3.61384	5.02453	4.18292	3.9477	4.36384	5.11141	4.41292	3.92365	3.60795	4.488	4.91829
EDEM3	7.02558	6.2118	7.61813	6.70032	6.43172	6.38916	7.08414	7.00525	6.77673	6.74239	6.95079	6.82491	6.86682	7.29792	7.09137	6.91452	6.70906	7.40381	6.65682	7.31755	7.0224	6.67597	7.00851	7.21125	7.36605	7.10946	6.26337	6.43884	6.04085	6.70331	6.16641	5.98236	6.74376	6.70576	6.90727	6.43206	6.7251	6.4715	6.78063	6.85451	6.55682	6.56305	6.65056	7.13572	6.73196	7.17336	7.3202	6.89214	8.01986	7.43421	7.86692	7.20105	6.7369	7.73013	7.04692	7.87393	8.12477	6.78095	7.47207	7.38197	7.20202	7.48779	7.61409	7.53051	7.26101	7.48829	7.70501	7.19719	7.69934	6.91697	7.80897	7.42354	7.23381	6.55582	7.18038	6.06994	6.37619	6.27189	6.32302	5.80021	6.53337	6.61474	7.27889	6.92506	6.73683	7.48983	6.69783	7.33653	6.35829	6.29316	6.66025	7.13223	6.4223	7.17932	7.4	7.22961	6.97109	7.01619	6.46553	6.98085	6.99361	7.3355	7.20651	6.98434	6.98048	7.16524	6.91842	7.30714	6.99124	6.84309	6.43971	6.7021	6.44867	6.53895	6.90874	7.1459	7.01958	6.6415	7.16605	6.13348	7.049
EDF1	5.08184	5.52927	4.09296	4.32297	6.08236	5.32503	5.33436	4.92966	5.79041	5.14691	5.3418	5.52453	5.09411	5.2482	5.14425	5.89446	5.3978	4.89608	5.61585	5.68523	4.58774	5.75682	5.12684	4.87475	2.61116	4.64953	5.79628	5.8012	6.54254	4.94031	6.43625	5.50546	5.32801	5.89947	5.74008	5.96859	5.95364	5.95017	5.25814	5.23766	6.02084	4.05141	5.20247	5.21043	5.9318	5.37627	5.78409	4.90972	5.50458	5.38582	6.14607	6.3716	5.08605	4.29881	4.82627	5.38713	5.10836	5.55395	4.95083	5.64707	4.61038	5.35096	5.26227	5.17881	4.51378	5.86863	4.86536	4.07066	5.59014	4.98653	4.65235	5.45866	5.74394	4.38497	4.93862	4.04379	4.94894	5.58231	3.65516	4.78803	4.88859	5.23101	4.32248	4.41864	5.26801	4.68248	5.83363	4.75363	4.6875	5.06469	4.20318	4.6078	5.50969	4.36052	4.33962	5.31487	5.16856	5.03123	4.63994	4.61761	4.72794	4.64056	4.91606	4.67262	4.9698	5.12869	4.74618	4.93977	4.31772	4.61707	4.45457	5.11714	5.05012	5.00327	4.68983	4.48714	4.79479	4.00792	4.18185	4.59946	5.35139
EDIL3	5.47187	4.65042	3.05549	3.79246	4.8224	3.96075	4.14078	5.10161	4.03211	4.492	3.08647	3.6453	4.08941	2.66975	3.02127	4.84542	3.39141	5.77344	3.33178	3.81076	5.24191	4.68209	4.5084	2.80729	1.51163	2.80044	2.68286	1.24807	1.65641	2.61838	2.00353	-1.09446	-2.65499	0.186477	-0.620989	0.949396	3.15311	0.703893	3.1821	-0.661195	-3.32123	-1.15805	2.7298	8.5766	8.27854	9.01604	9.07323	7.04029	8.95834	6.51104	8.62348	9.02706	0.494878	7.56246	7.86802	5.99947	5.85426	5.25776	7.11621	7.50871	7.06044	7.18552	7.7918	6.85329	7.61975	4.96237	7.15354	7.43989	7.96853	4.40458	7.61154	0.351232	8.03984	5.4621	5.56206	5.98086	4.45227	2.64906	3.45586	5.05514	3.86551	3.31987	2.61466	3.13376	1.4686	0.521485	6.86507	3.09272	3.7364	2.95983	0.519917	4.4065	6.18086	6.31325	1.15096	0.655706	0.972163	1.17657	-2.93748	-0.0588476	7.43852	-3.39836	0.0762865	6.15213	-3.27337	-1.26019	1.44501	0.585418	-1.10855	-3.01955	4.49938	-0.153392	2.52357	4.45242	5.94428	4.98164	-2.9534	3.83415	7.45334	6.65341	5.59109
EDN1	2.63989	3.02994	-1.19244	6.06699	0.96016	3.36036	2.95454	2.8738	3.12138	3.24446	3.80597	2.30135	4.56673	3.01488	4.12731	2.65239	0.634386	4.03532	5.04256	3.09879	3.92908	2.91745	3.40305	4.14751	5.11366	3.5993	1.95772	0.556193	2.54949	3.1522	2.00353	-1.09446	1.98887	3.46851	2.41463	1.51128	3.56516	1.53788	2.07404	2.3977	2.10503	-1.15805	4.63808	2.04051	-0.067477	2.10759	2.62354	2.43167	-3.35028	-3.7916	2.73387	1.6823	-0.662663	-3.63783	2.82277	1.44668	1.60336	2.14888	2.17457	-2.80001	-0.265584	-0.324159	3.23229	-4.33096	1.77514	-3.86099	-4.00192	1.85182	1.38537	-4.4993	4.44773	-1.57477	-1.11291	5.13522	3.81663	-1.31376	1.96288	1.95246	3.45586	-1.09461	1.71867	4.09215	1.64637	4.14388	2.81255	4.57073	2.15262	4.42242	1.41448	2.71047	2.24574	-3.1404	-0.675735	5.12339	1.70735	0.996743	1.9374	-1.14536	2.27197	0.593229	2.58929	1.73092	0.317295	-0.346576	-0.951444	-0.77476	-0.625381	1.98397	-2.69351	2.91119	-2.2688	2.47888	1.67557	-3.62972	2.77888	-0.690783	-0.146046	-0.32428	-1.84051	1.73745	-0.180696
EDNRA	3.94434	4.21329	3.66554	2.71769	4.48551	4.63498	3.24198	3.48386	2.86984	3.93634	4.74886	4.89	4.40945	2.31827	2.63048	4.46502	3.85472	4.16757	4.53025	2.1251	4.10001	4.12465	4.42474	2.67896	2.9522	4.24724	2.64679	2.92184	2.25505	3.56352	2.61358	3.15347	3.78796	3.0669	2.93973	2.62317	2.38399	2.75019	3.85831	2.2774	3.49895	-1.15805	2.45416	3.98352	5.00761	5.0732	5.12439	4.41439	5.81211	6.21543	0.708922	5.61609	2.45708	6.51825	6.7519	3.24186	5.15735	6.34439	5.78972	6.83601	4.34645	2.8149	4.43249	5.37121	5.62267	5.26571	4.43688	4.39472	-1.67352	0.710151	1.98142	2.6111	5.5736	3.25412	-0.270832	0.271202	1.72187	2.97712	3.45586	1.71274	3.30363	4.15075	1.76666	3.2508	1.22759	4.38498	4.47454	2.63815	2.99944	3.13229	2.75021	6.22811	5.73366	3.13813	-0.614576	3.0156	0.972163	1.66199	0.521947	2.4192	4.89083	0.849567	0.864782	5.03094	0.814091	4.31875	-1.36235	1.88087	3.08785	3.24723	5.38703	4.23893	6.81425	5.6626	2.41049	4.56472	2.0008	6.47384	4.28188	4.752	2.73491
EDNRB	5.58001	6.57272	5.54903	7.0715	5.78362	5.87377	4.73902	5.78575	5.59648	5.66089	5.42135	5.08955	5.89411	5.17308	4.85195	5.72013	4.2713	4.01205	5.36329	4.41184	3.51102	4.93807	5.12887	2.98062	5.57464	5.39352	3.69174	4.27361	3.53835	4.94031	3.48352	2.60598	4.35624	3.66956	4.96382	3.94078	3.59772	4.05801	3.9131	4.19679	4.90072	3.36552	3.51609	3.67485	5.45912	3.39994	1.86777	5.14439	4.92866	3.32734	2.13645	3.0211	6.46265	3.86202	2.68406	2.4885	3.75749	4.16175	3.84677	5.10085	3.14535	-0.622578	3.09367	3.27637	2.79995	3.41855	4.46353	3.6232	3.7302	1.28206	5.34082	3.01349	2.03375	5.30159	2.89909	4.30095	5.85126	5.02007	7.99788	5.5636	5.32071	5.23052	4.22084	5.39798	5.97149	6.225	6.34637	4.89449	5.63553	5.32088	6.65689	2.96813	3.67154	3.92573	6.0557	7.08978	1.4662	6.89913	0.782794	9.09193	5.07322	5.53533	5.92747	2.05879	7.68571	7.01669	7.27307	6.75519	5.73801	4.40879	4.36193	9.60314	1.43518	1.77293	5.5969	1.40007	8.97987	3.16479	4.90845	3.38244	2.61106
EDRF1	5.32825	6.47706	5.14741	5.58517	5.44006	5.41739	5.95596	6.38743	5.32301	5.79826	5.72641	5.53401	5.87914	3.72708	6.01207	5.48419	5.95776	4.93372	5.81832	5.29889	5.54989	5.67876	5.67757	6.05036	6.053	5.60214	5.32315	5.24377	5.28535	5.58296	5.76496	5.67373	5.39486	4.97022	4.90883	5.39313	4.97908	5.33768	5.01264	5.33127	4.85369	6.06112	5.31127	5.56142	5.49304	5.44408	4.61299	5.51238	5.5108	6.08952	5.15764	5.4957	5.64392	5.70868	5.78553	5.33076	5.26856	5.54933	5.05977	4.44475	5.26083	5.39074	4.86776	5.11405	5.19122	5.66061	5.63652	5.09713	5.19684	5.52445	5.58524	5.86652	5.42343	5.57605	4.37302	-1.31376	5.25113	4.42539	5.97709	5.61963	5.41911	5.34205	4.41743	4.93238	5.47552	4.78619	5.39061	5.19615	5.50194	5.28175	5.69906	4.6078	4.8303	5.39283	4.56334	5.1195	5.6215	5.49368	5.70997	5.75951	5.43236	5.08948	5.77925	5.6307	5.7628	5.67291	5.4493	5.69963	6.04458	5.80381	5.70274	5.62797	6.03614	4.72342	5.85072	5.53804	5.61265	4.85136	5.52581	4.46463	5.33429
EEA1	8.77438	8.09945	8.48175	8.22717	8.82964	8.19895	8.80447	9.0085	8.62345	8.4232	8.58121	8.82032	8.8118	9.14373	8.62194	8.5012	8.6552	8.54476	8.51804	8.73573	8.6479	8.47139	9.04136	8.79331	8.36427	8.67232	8.47069	8.76677	8.35248	8.56247	8.67819	8.16372	8.61939	8.34681	8.13723	8.35596	8.14676	8.2528	8.44908	8.4482	8.53247	8.25347	8.55016	8.51852	8.12283	8.65258	8.57434	8.72731	9.45001	8.36543	8.41853	8.79781	7.9848	8.8422	8.37199	8.43804	7.9327	8.31779	8.29057	8.58567	8.47558	8.98169	8.27335	8.61393	8.41731	7.81364	8.7385	8.80079	9.07774	7.02082	8.51894	8.07736	8.54677	8.40413	8.46726	8.26556	8.72495	8.26377	8.02964	8.09274	8.40116	8.03156	8.62016	8.25255	8.0867	8.20097	8.27741	8.31893	8.06313	7.83351	8.17318	8.46462	8.16102	8.04071	8.56683	8.85505	7.53477	8.61674	7.73582	8.09452	8.16314	8.38095	8.1497	8.3494	8.22098	8.40124	8.3616	8.59512	8.45687	7.64845	8.26355	8.59815	7.56101	8.6496	8.34895	7.45183	8.48487	8.8309	8.3871	8.3114	9.6115
EED	4.80789	4.05003	3.19988	2.77781	4.2862	4.63498	3.74064	3.48386	3.83507	3.57377	4.41056	4.21562	4.46864	2.41449	3.58157	4.90873	2.70478	4.32692	4.42716	4.59242	4.81096	4.14415	5.22902	4.65358	3.98968	4.15751	3.44105	4.13188	3.87585	3.84691	4.03482	4.03483	4.93747	4.1449	4.49171	4.37086	3.71806	3.96823	3.659	3.94367	4.16258	4.81923	4.2286	4.24391	4.22863	4.24224	4.7282	3.922	4.65534	3.78583	4.57037	4.03113	4.14865	4.05566	4.32115	4.04572	4.67577	3.66712	4.1474	4.60655	4.4893	4.28634	4.41319	4.22746	4.39872	4.65076	3.98108	4.85803	5.31516	4.59609	4.62831	6.34529	4.37311	4.71189	5.15543	3.07856	2.16933	3.46951	3.22453	4.03467	2.99878	4.17918	4.24175	3.17383	4.24389	3.50131	3.30148	4.59751	4.5844	3.21136	3.78526	4.24331	3.46722	4.5663	4.5792	4.76562	4.30094	4.60059	4.742	4.58501	3.35631	4.83526	4.32421	4.58078	4.40611	4.69866	3.59185	4.22402	4.7577	4.29333	3.75356	5.25939	4.16834	4.4944	3.19899	5.14211	3.52233	4.08753	4.79853	3.47051	4.52478
EEF1A1	3.27606	2.38258	3.99667	3.39994	2.03192	0.869261	2.65647	5.20007	4.0614	3.36215	2.3695	2.72063	3.27546	2.24898	3.77783	1.95679	0.96616	2.65179	2.24644	2.63212	3.61881	3.11554	4.79347	2.84509	4.24349	3.33256	1.81985	2.35273	-1.34855	2.50765	1.26132	1.89238	-0.769802	0.648101	1.39036	-0.240347	2.09422	2.15367	2.94451	1.93256	-1.13854	5.21167	0.100245	3.6611	3.85638	2.90034	1.31617	2.81254	3.06314	3.98402	3.15306	1.52375	4.23036	0.383117	3.77916	2.63691	3.68308	3.10587	2.5177	2.72735	2.75004	2.45545	3.0731	2.88886	3.67141	1.84155	3.58551	3.27179	4.08739	3.40555	3.90141	2.29329	2.05176	4.41297	5.41432	4.85833	5.94687	4.81587	5.34604	4.86632	5.14171	2.73047	5.02593	6.01518	4.71979	5.44418	3.91083	4.65203	4.6206	3.63612	5.08782	4.4097	4.01272	4.41299	5.4857	5.17006	5.02079	6.57938	4.04064	5.609	5.26958	5.85166	4.91438	4.8733	5.09061	4.99438	6.06381	5.03847	6.52193	4.77898	4.74685	5.98066	4.09329	5.574	3.68476	5.45251	5.6108	4.78422	4.64044	4.78562	3.71945
EEF1B2	8.01612	7.64849	8.00296	6.93609	7.42543	6.67986	7.09901	7.44214	7.04791	7.56688	6.97607	6.97598	7.17323	7.665	7.21346	6.82729	7.72054	6.66626	7.54628	6.6645	7.70646	7.42659	7.35771	7.54293	6.94646	7.25022	8.10153	8.18295	8.28343	7.71409	7.72587	8.27019	8.13334	8.01408	7.67149	8.14379	7.70116	7.92621	7.47113	8.02891	8.3777	7.5027	7.49131	6.85696	7.00818	6.69973	6.29094	7.00073	6.65559	7.86391	6.94011	6.38101	8.01532	6.7559	7.00229	6.64938	6.97112	6.64125	7.14106	6.94894	6.47858	7.11546	7.06016	7.13325	7.07313	7.48266	7.50751	7.18941	7.05672	7.35916	7.04603	6.62674	6.31544	7.23762	8.07354	6.89866	8.21323	8.22661	7.63469	7.78346	7.69319	6.90045	7.26864	7.05085	7.29266	7.2202	6.72084	6.34373	7.05982	7.3161	7.68168	7.6619	7.18402	7.29649	7.57541	6.5536	8.14212	8.4276	7.73082	7.52208	7.2639	8.88709	8.24001	6.8055	7.49797	7.65842	7.9071	7.54362	7.73576	7.87269	7.80723	8.56752	6.19431	6.10745	6.28438	8.69471	7.51874	6.22124	6.95824	6.75901	6.55378
EEF1D	7.37403	7.43377	6.12044	6.26901	6.94397	6.63016	7.046	6.96127	7.04358	7.5293	7.31253	7.23681	7.31079	7.68791	6.71038	6.71792	7.7682	6.70435	7.52742	6.57104	6.72603	7.56733	6.89134	6.99248	7.27033	7.19839	8.32992	8.59173	8.44338	7.69376	7.77195	8.54519	8.26164	8.56428	8.30679	8.61541	7.82624	7.89071	7.84369	8.12126	9.36767	7.99424	7.36863	7.05755	7.09109	6.47985	6.50023	6.71531	6.8383	6.90798	7.16492	6.77723	8.133	6.53084	7.0912	6.77496	6.77093	7.05006	5.96179	7.45698	6.22773	6.84433	6.40954	6.78992	6.20218	7.08372	6.45238	6.3883	6.34329	8.28308	6.58211	6.40366	7.12854	7.06799	6.71785	7.04818	7.04708	7.65767	6.91529	7.55285	7.5802	7.1098	6.34922	6.88638	6.8423	6.39868	6.63187	6.32206	6.61524	8.30954	7.40725	6.60947	6.94469	6.97287	7.07332	6.54161	8.0742	8.15308	7.38332	7.26437	6.97678	7.50175	7.97166	6.33592	7.76074	7.2017	7.98564	7.24363	7.31632	8.22897	7.86861	7.45098	6.11044	7.89726	6.43809	8.91692	7.49058	7.95251	7.50748	7.23622	7.25696
EEF2	10.0395	10.3592	9.39534	9.56957	9.70499	9.3138	9.65683	9.95959	9.82901	10.0451	9.87009	9.93306	9.79654	9.85395	9.48818	9.7334	10.2406	9.58104	9.85658	9.52269	9.54712	9.90089	9.86827	9.68706	9.61791	9.55661	10.8179	10.4678	11.1038	10.2131	10.1487	10.9989	9.85997	10.7922	10.537	10.735	10.2962	10.5067	10.1241	10.647	10.4641	9.98342	9.89754	9.90347	10.0524	9.58883	9.54333	9.29576	9.18718	9.73478	9.80555	9.58954	11.3229	9.23811	9.43333	9.59852	10.1301	9.20527	9.27857	9.63366	9.26668	9.71678	9.45346	9.61512	9.51048	9.8389	9.69842	9.19443	9.5414	9.5806	9.23284	9.26617	9.12778	10.2286	9.93007	10.0716	10.0343	10.4511	9.91346	10.3755	10.3702	9.87378	9.29742	9.51124	9.82514	9.53922	9.54157	9.38161	9.71876	10.6353	10.3737	9.82557	9.94214	10.2362	9.98217	9.72233	9.97899	10.6892	9.71334	10.1448	9.82904	10.8682	11.0505	9.37867	10.7993	10.3958	10.7995	10.5039	10.0595	10.1649	10.0182	9.84463	8.41241	10.8152	10.4788	9.95217	10.2378	10.7894	9.12503	10.0624	9.35652
EEF2K	5.51988	5.74586	5.65305	7.41459	5.8351	6.11352	6.3201	6.99656	6.36627	6.52054	6.54195	6.39662	7.60103	7.13095	6.98255	6.05698	6.39886	6.58721	6.7931	6.6547	6.36271	6.17212	7.04165	6.88387	6.84893	7.14102	6.83186	7.58112	7.35922	7.13819	6.82259	7.5815	7.2594	6.9181	6.4036	7.36363	6.43269	6.74543	6.73066	6.27348	7.05489	7.2471	7.36358	6.44247	6.22447	6.34447	5.93563	6.69875	6.08643	6.65031	7.17406	5.81109	5.41662	6.32362	5.05811	6.95727	8.15825	4.81699	5.61826	5.89927	5.88785	6.76784	6.98432	6.11715	6.53251	5.39403	5.73449	6.64669	6.57599	6.6612	7.19905	5.25559	5.79726	6.38289	6.92884	6.76839	5.64615	5.79838	7.18075	5.28043	6.11099	6.22591	6.73198	6.93675	6.19022	5.40141	6.42022	6.78715	6.98264	7.31458	7.04227	6.50526	5.86687	7.3087	5.54328	8.15661	5.47163	6.8899	4.71357	6.92984	7.09736	6.45495	5.13649	6.53781	5.50471	5.18937	6.89661	5.03888	5.72012	4.99726	5.81689	6.94885	4.90824	5.58216	7.41295	5.92687	7.52132	4.95051	7.27756	5.45577	6.83459
EEFSEC	3.55948	3.27716	-1.19244	3.22919	3.01079	2.79848	2.93164	2.8738	3.68698	3.07176	3.25035	3.69683	3.02184	3.93603	3.51366	2.52349	3.61258	3.9884	2.68857	3.49826	2.44909	3.7871	3.34355	2.61025	4.06182	3.23997	2.64679	3.86698	4.16375	3.37247	1.89856	3.25132	2.83687	1.11936	0.963973	2.82387	3.12906	2.86683	3.54797	2.3977	2.65605	1.64931	3.46676	2.42992	3.40039	1.97634	1.86777	3.19586	0.737179	3.73978	3.03085	3.06081	3.03778	2.8379	2.90446	2.56867	3.70572	2.45606	0.195946	2.55754	2.25226	3.18439	1.62514	3.3764	2.49862	2.47886	2.86845	3.50164	3.0083	3.12275	0.903413	1.83122	3.10714	2.62277	3.42961	2.14567	4.28481	3.57021	3.45586	2.07531	4.4659	4.0154	1.51512	4.16392	3.99698	4.24638	4.97778	3.43785	3.19875	3.58246	2.928	3.26899	3.79096	2.90986	2.79142	3.40703	1.7893	4.32496	0.521947	3.50884	3.60189	2.53238	2.80668	2.67896	4.07536	2.0326	2.83405	3.81249	3.08785	2.26585	2.74615	3.67443	2.65482	2.15164	4.40392	2.91803	3.27542	2.97689	3.62981	2.86785	3.53978
EEPD1	5.2507	3.15884	3.45142	3.60605	5.07643	4.74601	3.18502	4.11773	5.5328	3.60868	2.37103	3.19784	1.87641	-2.53971	2.86655	1.84811	1.96781	2.02373	2.9543	3.44355	1.13976	2.18551	2.83978	3.40244	3.45916	3.02001	4.83887	5.55272	5.5959	4.62375	5.09248	5.75103	5.30502	3.46851	4.21695	5.10011	4.96557	2.40915	4.48305	3.5352	5.0052	4.26822	4.64918	2.63223	2.80488	1.04346	2.8074	3.3969	-3.35028	4.93972	1.34875	1.25019	4.91535	1.91676	1.62813	2.56867	1.06022	1.31063	3.4031	3.62065	3.83723	4.11957	2.82823	3.97738	2.4574	2.11629	2.53724	3.26063	4.03614	5.33517	3.56638	2.6111	0.637117	4.46604	5.01457	5.76306	4.32853	5.2186	5.95836	5.20917	5.9666	3.90057	1.76666	2.71193	3.6508	3.02399	4.42347	1.5837	2.99944	3.92506	3.41939	2.96813	3.09685	0.950499	5.11334	2.53018	-3.42015	4.06409	-0.615557	3.79201	2.11395	5.09749	6.04102	1.97535	5.96264	2.56763	5.87606	5.15389	2.9212	0.150373	1.87415	3.6332	4.281	0.893838	2.18372	0.687729	4.72608	1.26068	0.481414	-0.0125717	2.69972
EFCAB10	5.13213	6.97935	4.7383	3.8496	5.5434	5.34868	6.07829	4.3538	4.14995	5.75218	5.48033	5.90286	5.47948	6.00332	5.46505	5.33469	5.45201	5.25441	5.88349	4.95219	5.58487	6.2964	5.43547	5.44745	4.68155	5.30061	4.69616	5.4294	5.70952	5.31716	5.92386	4.6869	5.36182	4.97971	4.79179	5.01241	4.97234	5.44946	5.18581	4.54826	3.89794	3.59684	5.44464	5.49994	5.65693	5.98633	5.9186	5.0801	6.26994	5.06327	6.13519	6.54728	5.77517	6.35227	6.2461	4.57839	5.77799	5.83039	6.14603	6.21215	5.78476	6.03423	5.15016	6.66692	5.58009	5.20778	5.81026	4.99947	5.18031	6.94623	5.00961	6.0117	5.79726	5.73498	5.61181	6.59913	3.7543	4.92102	3.55895	5.01391	5.25116	5.01145	6.3731	5.27403	5.85031	5.35718	5.17595	5.31789	5.29983	4.89544	5.35475	6.03203	5.67201	4.39037	5.45151	6.16456	5.20555	5.00439	6.26953	4.79913	5.84651	6.04251	5.81407	5.96241	5.43743	5.83785	4.76005	5.33056	6.26359	5.64223	5.16582	5.5303	5.6311	5.05327	6.13891	6.76043	5.51827	4.805	5.32607	5.35136	5.66137
EFCAB12	7.94646	8.35468	7.9706	7.72934	8.19254	7.58976	7.99555	8.30319	7.64713	8.27543	8.02255	8.07701	7.84978	8.41037	7.94332	7.95805	8.44413	7.55318	8.20505	7.64414	7.94643	8.11101	7.76647	7.84537	7.4189	7.97256	8.28977	8.16321	8.31654	7.81829	8.41265	8.35706	8.14006	8.05918	7.65541	8.12939	7.78718	7.75038	7.85321	7.8199	8.26982	7.47312	7.78342	7.5274	7.97645	7.34857	7.28667	7.43385	6.38268	8.36184	7.94542	7.68698	8.57069	7.3517	7.46318	6.81293	7.43707	7.50407	7.36846	7.61247	7.58474	7.956	7.75082	7.94962	7.44325	7.8287	7.49964	7.35883	7.58532	8.10032	6.59359	7.22725	7.31038	7.38989	6.67121	7.36575	7.43918	7.93882	7.40447	7.74729	7.6892	6.7973	6.72518	7.05641	7.20279	7.40692	7.25074	7.01431	7.18354	7.40745	7.7158	7.19972	7.23144	7.35322	6.96849	7.05566	7.54892	8.00006	7.12711	7.69751	7.50091	7.80705	8.10437	7.18351	7.78532	7.10941	8.31962	7.77522	7.89608	7.9109	8.38374	8.48899	5.9941	7.38141	7.06857	8.38751	7.76369	7.27747	7.17681	7.86158	6.78453
EFCAB14	7.3072	6.54704	7.55239	6.91632	7.697	7.10313	6.78523	7.28765	7.2556	6.89039	6.66509	7.25698	7.22755	7.96908	7.15404	7.19406	6.94981	7.15035	6.91761	7.35971	7.32614	6.95519	7.2156	6.91269	6.7099	7.0772	6.47616	6.86278	6.73292	6.57605	6.96587	6.21237	6.85874	7.06801	6.47282	6.82971	7.02622	6.8799	7.08103	6.25767	6.57207	6.47858	6.84648	7.14283	6.84522	7.05638	7.14222	7.08284	7.75759	7.38021	7.57584	6.86021	7.51533	7.23792	6.67252	7.05445	7.4927	7.82035	7.37586	6.8576	7.48383	7.18175	7.02463	7.44917	7.324	6.73053	7.02944	7.42951	7.28358	6.71684	7.51321	7.64875	6.93793	7.14879	7.22901	7.25989	7.10479	7.02964	7.01838	6.91101	6.48874	6.68581	7.23525	7.18245	7.10578	7.01156	7.16627	7.46635	7.22469	6.58803	7.5802	7.42851	7.25303	7.21033	7.47818	7.83959	7.27942	7.50689	7.65964	7.27207	7.44027	7.6247	6.81775	7.23301	7.27449	7.30282	7.2899	7.66029	7.4651	7.65022	8.09497	7.49191	7.25968	7.8556	7.15758	7.05741	7.48227	7.69094	7.24429	7.32809	6.71632
EFCAB2	1.12284	-0.0110847	6.3698	-1.25193	1.5033	3.96075	1.09514	2.32632	-1.52248	0.0294503	0.118646	-2.13606	0.919483	3.43757	-0.0540204	1.71276	1.03492	0.239461	1.16703	2.28922	1.26006	1.36239	-3.22631	2.5381	1.0262	1.7399	2.7524	1.80995	3.37261	2.48303	3.67048	2.17856	1.98887	2.83557	2.785	2.70683	1.5918	3.38	0.9745	3.58673	1.72316	3.36552	2.17586	2.83328	1.24511	0.753949	3.28576	2.12682	1.69411	-0.621672	2.17748	2.32819	1.94068	1.91676	2.61201	2.2172	1.99703	2.37476	1.23777	0.473005	1.48444	1.11641	-0.631203	1.81878	1.63427	0.893894	2.56794	2.87648	2.76388	0.858249	1.98142	2.76152	-0.665446	1.19827	2.53652	-1.31376	3.68871	2.37988	2.40141	3.29771	1.71867	1.02326	1.76666	0.684448	1.22759	1.052	4.19891	2.83746	2.33201	2.71047	0.519917	2.35146	2.30409	1.14981	0.763936	2.47674	2.84663	2.22387	1.70637	3.06453	1.00433	2.27407	3.38504	2.46078	2.08418	2.48397	2.26214	3.10327	1.95035	2.4723	1.70082	2.38266	2.27421	1.72783	1.38402	2.19674	2.53845	1.72635	2.12911	0.228436	1.00373
EFCAB7	3.20737	3.61939	-1.19244	3.6709	3.21458	3.26414	2.50501	3.91128	2.72545	3.60868	2.68939	3.47865	2.44673	-2.53971	0.839064	1.39673	3.47435	3.17806	3.74422	3.47116	3.27441	2.41683	3.89263	3.55648	3.45916	2.80044	2.6098	3.57	3.00286	3.69184	3.99719	3.76353	4.1132	3.41355	0.516514	3.71695	3.60057	2.97475	3.24039	4.46809	3.62128	4.12736	3.91589	1.61868	3.02818	2.3741	2.44483	3.29988	0.109148	1.98976	0.837247	1.53969	3.45068	1.57162	3.63612	2.00308	3.58199	2.98049	2.29831	2.62625	2.34107	2.15389	2.64182	3.44382	2.75826	1.34846	1.48994	2.03824	3.37087	3.04759	2.68768	2.97367	3.43329	3.5202	-0.270832	-1.31376	2.16933	2.92736	2.9489	-1.09461	-1.08869	1.85725	3.10009	2.65643	1.4686	1.25845	1.71652	3.37512	2.99944	1.84053	1.67746	2.58752	1.5806	3.37552	1.58706	1.8781	3.37426	1.91353	3.29133	2.4192	1.14872	3.42182	2.84567	2.51849	2.15289	1.54717	2.60728	2.55225	2.9212	2.95773	2.07697	2.56907	2.21872	2.30101	1.98668	3.36233	2.87949	1.39193	1.93208	2.41064	2.24252
EFEMP1	8.18558	6.38255	8.28936	8.22177	7.91867	7.40898	7.85269	8.09958	7.95932	7.88536	8.37187	8.9943	8.31028	7.84723	8.29787	8.76697	9.54428	9.07621	7.02421	8.86657	7.1851	8.1536	8.12518	7.02253	8.15754	8.35671	7.38809	7.75133	7.67369	8.51048	7.21708	6.81843	7.68598	5.5694	7.46541	6.83204	8.81756	6.5929	8.1872	6.8857	4.55529	7.79906	8.31607	7.8285	4.307	7.88895	8.01885	7.05151	6.09886	6.10474	9.34799	7.60466	3.41168	6.29734	4.90776	8.80372	8.57862	7.19031	6.5358	2.50984	6.24796	2.73473	9.08247	5.69556	6.44031	7.4716	7.10072	6.86882	8.44672	5.31287	7.09324	-1.57477	4.33756	8.23748	7.53007	7.70026	7.45474	6.73653	2.9489	7.95251	7.5802	9.25354	9.09614	8.36609	9.37039	8.92284	9.7261	8.5601	9.16118	7.78264	1.77367	6.83545	10.1618	8.34059	3.80496	-1.66622	11.0509	-1.14536	11.9477	0.303722	8.59521	5.27052	0.317295	6.18369	-0.466017	0.324776	2.98343	4.42061	-1.10855	11.4403	6.24558	-0.153392	6.39335	5.59186	8.57567	8.18757	1.13406	5.13046	3.51704	5.92246	1.85173
EFEMP2	3.8271	2.69787	-1.19244	4.34301	4.09297	4.3369	4.22795	3.75516	3.43172	3.52588	4.92297	3.84122	3.93005	1.98385	4.8181	5.41683	4.49436	4.83109	4.07702	5.47287	4.0838	4.89653	3.99286	2.61025	3.22783	4.12632	3.56218	3.48511	2.59321	4.12972	3.24745	3.66043	4.13943	4.11075	3.39693	3.97493	3.68546	3.63154	3.93091	1.66073	2.29348	4.56988	3.8974	5.52194	5.28553	5.77549	5.99638	5.81414	4.56261	4.8984	4.9355	6.0169	4.10857	5.17274	5.24218	4.90612	4.47397	5.56316	4.6669	5.60513	5.52054	5.39335	1.75346	5.67606	5.51629	7.09828	6.06283	5.93929	5.45919	3.93949	5.31092	4.24796	5.33606	4.51259	2.89909	4.24083	2.51037	4.25435	5.00475	3.94978	4.69267	5.05812	5.16172	4.69137	4.71067	5.21575	6.32602	4.72875	5.52068	3.99377	5.15487	5.60444	6.42464	4.39037	4.81169	5.29956	3.92857	5.09622	3.21226	5.08216	5.4464	4.65149	4.85047	5.12684	5.21447	5.39802	5.3519	4.80547	4.56388	5.22362	4.62601	4.3191	5.05012	3.56995	4.90059	5.36667	5.3909	4.04827	5.63252	5.85218	4.08097
EFHD1	2.4146	7.20062	6.55575	4.32297	5.38355	6.79418	8.62026	5.49624	5.84384	5.82819	5.57615	5.6166	7.52114	2.58958	4.5395	6.61886	5.51996	3.33632	5.82571	2.73875	2.23091	4.65969	4.7905	3.79186	6.1389	4.44982	4.61448	5.9299	5.35685	5.31051	5.5948	3.34295	6.59057	6.3251	5.88045	3.21529	4.97234	5.99891	4.066	4.76507	3.73405	3.23427	5.33208	2.80962	0.263729	-1.19358	2.24082	-3.54561	-3.35028	2.68414	-4.71734	-0.479167	-1.55575	-0.178398	-1.5418	2.97393	0.178865	4.26059	0.356411	-2.80001	2.05634	0.898233	1.98023	0.954439	0.0493108	1.34846	1.61279	-1.4212	1.38537	3.09315	1.43393	0.747161	-4.57234	6.09245	4.85845	4.30095	-1.73756	2.8224	-1.29903	3.42895	1.71867	5.1254	4.43569	3.8295	5.23576	1.74388	4.25841	4.32621	3.454	4.23993	-3.18052	0.947066	2.08508	3.0411	-2.9365	-1.66622	-3.42015	-2.73032	2.34792	-2.8662	1.81142	-3.39836	-3.38315	1.094	-3.27337	-3.58211	0.75313	-2.87401	-2.69351	2.70837	-1.04641	-2.47532	4.55192	-1.3078	3.68441	-3.01271	-2.9534	-1.54667	0.274963	1.73745	0.266763
EFHD2	4.96182	3.60136	3.56245	2.29239	4.73476	4.3369	3.90249	4.60316	4.58605	4.07592	4.83531	4.5126	3.7978	2.31827	4.48735	4.54689	4.94181	4.60092	3.17862	4.87677	3.92908	4.73448	3.56811	4.14751	4.31898	4.15751	2.7524	2.92184	2.45786	3.54098	4.13064	2.99301	2.70257	3.10208	2.18637	2.86086	2.38399	3.29927	2.88596	2.00177	1.32262	1.16388	2.40263	5.36852	5.23689	4.36101	4.51824	4.63927	3.6384	5.15969	4.55645	5.43404	4.79929	4.64294	3.87098	4.10069	4.28408	4.05414	4.78444	5.47766	4.73851	5.46468	4.6125	5.1346	4.72825	5.38456	4.73618	4.61589	5.79408	4.41059	4.93316	3.86486	5.1089	4.73825	3.1886	5.67492	3.30684	5.16594	4.96775	5.28043	5.7568	4.53861	5.41282	4.83576	5.34559	4.88294	4.76861	5.47572	5.46372	3.6119	4.01915	5.24762	5.05219	4.76926	4.65595	3.82563	5.47163	3.92789	5.60555	3.15617	5.11834	3.42182	4.99623	4.04574	3.16957	4.31875	3.82088	3.84023	2.97892	4.88131	4.38941	3.2526	4.15362	2.97019	4.41703	5.24938	4.16554	3.01811	3.90544	5.52518	5.164
EFNA1	2.74059	3.68936	-1.19244	5.19101	1.25714	-0.00887549	3.91422	2.32632	2.86984	2.35138	3.01987	2.3875	2.8093	1.70822	2.34808	2.6022	1.87317	2.35494	1.57039	2.49153	3.18605	1.87918	3.31285	1.50062	2.61116	2.28304	2.88217	1.80995	1.73658	1.97856	2.74049	3.10194	3.01744	3.13644	2.54894	2.7859	3.45342	2.94852	1.79164	-0.661195	3.24862	1.16388	0.0807053	2.54897	1.38772	1.12834	1.14649	1.88066	0.109148	-1.46967	2.46257	1.90226	3.30223	3.30468	1.8087	2.97393	0.975331	3.61497	0.632046	1.72355	2.54177	0.641075	-0.341697	1.28375	2.79181	-0.401562	2.62744	2.03824	-1.67352	2.15891	2.68768	2.12567	2.02758	2.4422	3.42961	3.81552	4.19318	-2.90553	3.09329	2.99285	3.6662	2.43043	2.25209	3.69825	3.54952	3.82729	2.58325	2.83746	3.19875	1.73743	0.726367	2.58752	1.5806	2.42443	3.85791	1.95827	0.827773	2.02456	1.9205	2.49135	2.0418	2.97668	3.27507	2.40066	3.32654	3.15935	2.72512	2.79841	2.66404	2.65287	2.37505	2.88223	0.938609	2.5601	2.41049	0.446721	2.332	2.22592	1.78398	0.775924	1.97458
EFNA5	0.352318	2.26576	-1.19244	3.09384	1.71352	2.49362	0.35817	1.7958	-1.52248	2.14493	2.44057	4.27333	2.18957	3.39103	1.38655	1.45445	0.944726	2.35494	3.33178	1.53142	0.703662	2.67094	2.70443	-2.7473	2.1637	3.29712	-2.07202	-1.55928	-3.47288	-0.640354	-3.82936	-2.67942	-1.07002	0.974973	-2.94292	-3.44292	1.5918	-1.01231	-3.41782	-2.24616	-3.32123	-1.15805	-3.37873	1.61868	2.91496	0.642918	2.37998	-1.96065	3.94434	0.731965	-4.71734	0.3173	2.50726	-2.05287	0.0431632	2.00308	1.14039	-0.563835	2.3373	-0.684536	-0.265584	2.22604	3.475	-0.2435	0.741189	3.00937	1.12737	0.163767	-3.25848	2.81358	-2.26651	2.37009	2.02758	-0.242302	1.31413	-1.31376	-1.73756	-2.90553	1.50832	-1.09461	-1.08869	1.45389	0.582237	2.0284	1.85562	1.25845	-2.37095	1.97073	1.94499	-3.01745	3.87476	-1.55543	-0.14522	-2.21943	-1.35154	3.7375	-3.42015	3.64472	-2.93748	3.92821	2.31099	3.59032	3.0598	3.38523	1.25019	4.13898	1.44501	0.585418	3.78222	-1.43459	-1.53184	3.13939	2.69604	-3.62972	2.81896	3.13704	-2.9534	1.39193	3.94085	1.57239	-2.05517
EFNB1	3.79624	5.41518	2.508	5.72152	4.18402	3.45056	4.93452	4.2983	3.60681	4.57082	4.95302	4.21562	3.43193	2.58958	4.03344	3.48938	3.72524	4.16757	4.69262	4.17213	3.60488	4.86945	4.86645	3.88205	5.36248	3.70865	2.07093	2.52818	2.30848	1.30718	2.74049	1.56851	1.43248	4.02167	3.20683	1.60147	2.74204	2.40915	2.95722	1.66073	1.96417	1.16388	2.8111	4.8126	3.20233	4.25173	4.9896	4.49331	5.38104	5.58561	4.44505	3.99742	3.87052	5.54456	5.99581	3.76861	2.50079	5.32963	6.3433	5.77363	5.64785	6.45031	3.35874	6.00777	5.96542	5.6801	4.51772	4.68733	4.25722	5.19593	3.56638	4.12011	3.093	4.04838	3.1886	4.30095	3.93487	4.1279	4.58361	2.36482	3.6662	4.09215	4.75943	1.50757	4.33801	2.84341	3.46194	4.07309	2.15144	3.3224	4.4561	4.68615	5.27068	1.14981	3.72171	4.02494	1.7893	3.83953	0.969406	3.60953	1.96585	4.42819	4.03471	3.18592	3.9263	5.19596	3.84711	5.27064	3.32886	1.37277	5.72177	3.35757	6.09896	4.75829	2.18372	5.34923	3.38645	5.98471	3.42001	5.54759	2.08779
EFNB2	4.45961	5.38914	4.87365	4.84258	3.71962	3.26414	3.92585	3.26973	2.72545	5.21645	5.4342	5.88446	4.16294	7.14504	1.66219	4.29377	5.19265	4.01205	5.8764	4.72448	4.54101	5.45506	5.54518	4.60142	3.22783	5.00722	3.81062	3.51397	3.70703	4.05214	2.43743	3.51041	2.77128	3.23484	3.43212	3.06487	2.30034	2.86683	2.88596	3.18011	4.27123	0.426917	2.17586	1.17616	2.32705	1.04346	0.329354	2.33703	-3.35028	3.96995	0.492111	1.84276	2.69218	2.8379	4.8945	0.818652	1.76383	3.73385	3.78796	3.06624	4.24653	4.31419	1.55642	4.83645	3.625	2.32883	1.55267	3.83933	0.200948	3.27548	1.64038	2.29313	0.919516	4.28126	1.31413	3.89569	2.51037	4.92102	4.19282	6.02433	2.61175	5.37928	4.38019	4.01743	4.68702	4.06581	3.55979	2.92766	4.17529	3.49034	1.94876	1.50346	4.01853	2.90986	0.233421	1.39267	3.94617	2.22387	3.3663	1.99178	2.48432	1.2455	1.57105	4.85169	0.18606	3.15935	1.30062	2.55225	4.04796	3.5503	5.55774	2.56907	7.05508	4.86613	3.39731	0.157214	1.90458	4.72011	3.92325	5.00778	1.85173
EFR3A	6.56292	5.87532	4.78484	6.00545	6.27693	6.09965	6.42835	6.71863	6.37839	6.64346	6.32235	6.09756	6.35754	6.70108	7.14565	6.64233	6.58018	6.80932	6.148	7.36799	6.06535	6.62369	6.63633	6.59921	6.74319	6.2012	6.2574	6.58197	6.31991	6.36125	5.90026	6.37857	6.70476	6.30636	6.27383	6.18096	6.42284	6.21513	6.58359	6.4298	6.1646	6.41938	6.1071	6.94672	6.43417	6.51771	7.01051	6.23082	7.40711	7.18353	7.38627	6.5531	6.19436	6.79367	7.18135	6.38989	6.6113	6.69983	6.56484	6.16673	6.21015	6.56835	6.90191	6.01	6.29285	6.76014	6.57268	6.30899	6.35807	7.17886	6.13863	6.42636	5.74394	6.40772	6.10421	5.78427	7.16632	5.96175	5.93937	6.61275	6.48874	6.19144	6.75034	7.16764	6.67805	7.4666	5.95548	7.16635	7.0869	6.3379	6.74577	6.77996	6.38676	6.53657	6.00308	6.72753	6.74852	6.83001	6.78532	6.93308	6.32815	7.34899	6.07013	6.44039	6.70534	6.56636	6.4894	6.58747	6.32051	6.4783	6.3906	6.04432	6.42127	6.35469	6.79278	7.35689	6.55241	6.7341	5.52581	6.54898	5.8457
EFR3B	1.87957	4.24848	-1.19244	2.89102	0.96016	1.21352	2.44159	2.08531	3.3355	2.29534	2.18093	1.63653	2.32387	-2.53971	4.17205	3.76501	1.03492	2.62413	3.71268	1.81615	2.23091	2.75787	0.861156	2.00758	-1.29573	2.33854	2.64679	1.24807	-0.66552	1.59668	0.0775292	2.17856	2.55447	2.39947	2.26654	2.43972	2.38399	2.24642	2.13677	2.9633	3.18656	-1.15805	-0.571371	2.23061	3.01725	2.86943	3.46842	2.82943	1.85917	2.8949	3.09644	3.31182	3.0206	3.10364	3.97548	2.31342	2.87345	3.68409	3.16377	4.58944	3.26367	2.52193	2.91312	2.92642	2.97823	2.93342	2.8929	2.54843	2.76388	2.15891	2.12581	3.24286	2.08587	1.19827	-0.270832	-1.31376	3.21664	-2.90553	0.28593	3.54924	-1.08869	1.7851	1.98079	3.97269	4.27595	2.20954	0.43641	1.79015	1.70398	2.4744	4.15039	1.8138	3.68572	2.4624	2.73592	2.3034	2.88363	3.15232	2.99325	2.96669	2.18267	1.55584	1.00917	1.89046	2.21848	2.44025	3.42773	3.31581	-2.69351	3.24723	3.86733	-0.890358	3.98092	3.42556	4.39068	1.37961	3.81478	4.5337	4.45104	3.15735	2.0323
EFS	5.66787	6.2557	5.60198	6.70032	5.56728	6.46686	6.147	4.11773	6.08485	6.42422	6.2612	6.04882	6.55483	7.35056	6.87503	5.83866	6.31583	6.35262	6.63595	6.24692	6.40247	6.20961	6.52021	7.26253	7.54662	6.03478	4.47744	4.05543	3.7268	4.95743	4.3654	4.92791	4.8764	3.69283	4.90883	4.34498	4.62226	5.77838	4.88139	3.36855	2.03632	6.19068	5.35937	6.86159	6.63877	6.884	6.91646	6.14962	7.25982	6.02699	5.75128	6.37422	7.14816	6.54828	6.58851	7.52287	7.09898	6.35238	6.33369	5.28568	6.25083	5.6553	7.49177	5.11405	6.61683	7.83206	6.56699	6.53494	7.12846	6.49009	7.35004	2.54625	7.99586	5.992	5.75154	5.82579	5.44235	4.21342	6.63761	6.00342	5.56953	6.22591	6.91885	6.48186	7.05587	5.60423	6.33986	6.93039	6.7953	5.95121	7.36734	7.30772	6.30789	7.43222	6.7863	6.70447	6.0576	6.39638	4.42884	7.22259	7.53036	7.10248	7.58336	6.28694	7.25117	6.26807	7.44393	7.15527	7.09928	6.36631	7.58138	8.36939	7.03514	8.39368	7.62278	8.61163	7.50501	8.04267	6.45869	7.4114	6.75755
EFTUD1	5.02973	5.42033	2.508	5.43457	5.6748	5.34868	5.75212	5.72391	3.60681	5.04014	5.16817	4.96898	4.59357	4.89492	5.3235	5.32312	4.65231	4.66199	5.30823	4.95708	5.32701	5.63808	4.73369	5.12921	6.01716	5.30758	5.67617	5.62724	5.50154	5.02397	5.76123	5.66488	5.39486	5.28547	5.16037	5.77382	5.38145	5.26514	5.14824	5.15472	4.99618	5.78447	5.06836	4.6423	5.46918	4.27052	4.50309	4.83377	4.31505	4.82679	5.16377	5.03612	5.12273	5.107	4.36989	5.34221	5.34668	5.10229	5.07138	4.71569	5.15457	4.72439	5.66444	5.19847	4.45216	4.72772	4.3155	4.74203	5.09466	3.80904	4.17643	5.25559	6.20163	5.01104	5.61181	5.50642	5.79382	4.64137	5.07601	4.57781	6.13048	5.07334	4.08859	5.27403	4.45466	3.85935	4.28727	4.93855	5.06473	5.22572	4.51296	4.85396	4.75797	5.26439	5.63714	6.13898	5.28375	5.59611	5.45053	5.66127	4.95116	5.57031	5.57396	4.71026	5.68373	5.44855	5.10254	5.47913	5.36719	5.61344	4.28066	5.66934	5.40738	5.51238	5.13296	4.73548	5.06341	5.69809	5.44797	5.09405	5.05684
EFTUD2	5.65072	6.27858	5.49406	3.27163	5.79522	5.73708	5.71237	5.22579	5.89538	5.86715	5.10532	5.42109	5.78912	7.09873	5.03949	5.24759	5.48038	5.44022	5.56378	5.69111	5.57909	5.49357	5.51179	5.49587	5.88418	5.5145	5.52541	5.98761	5.82862	5.68928	6.29605	5.69996	5.77547	5.67249	5.67547	5.7543	6.04321	6.03987	4.93533	5.67866	5.74216	5.34975	5.93642	5.71572	6.00416	5.28677	5.63921	5.29674	5.44088	5.69825	6.16301	5.14789	5.80306	4.58617	6.30244	5.44137	5.45646	5.61718	5.93026	5.60229	5.63473	5.6178	5.81174	5.45204	5.08019	5.56317	4.94353	4.9882	5.53268	5.82375	5.49504	5.75973	5.90035	5.23111	5.34388	5.06128	5.44235	6.27189	5.30088	5.64686	5.85383	5.81031	5.65808	6.1959	5.66903	6.18128	4.80896	5.23199	5.42446	6.04594	5.54399	4.78442	5.86342	5.46005	5.0914	5.746	5.6215	5.5033	5.97241	5.37697	5.4603	5.11339	5.69634	5.47178	5.46472	6.12352	5.61111	5.62184	5.93949	5.5465	5.48831	5.5303	5.87497	5.94203	5.40062	5.21129	5.21151	6.38209	5.41687	6.23708	5.78823
EGF	0.171746	1.9609	-1.19244	-2.8369	1.71352	3.45056	3.52809	0.947805	-1.52248	2.26649	2.74543	1.23318	5.02678	-2.53971	0.30855	2.85884	3.81708	-1.3455	1.9942	1.58295	-3.3838	2.70634	3.97337	3.13534	3.91373	-1.06746	8.11244	9.20144	9.10668	4.53528	8.30987	9.39305	7.6613	7.43527	8.89037	8.83872	8.21188	7.239	7.33121	9.47963	5.74755	8.86571	7.64295	3.37458	-0.266786	2.22788	3.72494	-3.54561	3.74775	-3.7916	-0.810452	3.17377	0.280754	-2.05287	-3.86373	2.78549	-1.74713	-3.73376	-3.89152	-4.38498	-2.14005	-4.71648	2.64182	-4.33096	-3.65113	-3.86099	2.06417	1.38616	-3.25848	-0.592412	3.09104	-3.8967	3.45557	2.3079	4.12149	-1.31376	2.65476	-2.90553	3.09329	-1.09461	-1.08869	-1.17838	2.54907	2.47586	0.575514	-2.64844	2.67345	2.52712	3.28895	8.03307	-0.858595	-3.1404	-3.84566	2.21798	-2.9365	-3.25118	-1.83519	-2.73032	-2.93748	-2.8662	-3.2436	-3.39836	-3.38315	-3.15393	-0.466017	-3.58211	-0.139954	-2.87401	-2.69351	-3.01955	-1.04641	3.45542	-3.45371	-3.62972	-1.78591	-3.01271	1.13406	0.0382898	0.822451	-1.88704	-0.832773
EGFL6	-3.73514	2.55526	-1.19244	-2.8369	-4.16912	3.76371	-2.44918	-1.37412	1.64745	-4.36287	-0.268377	0.18587	-3.16798	-2.53971	-2.86138	-4.21798	-4.00947	0.976427	-2.2022	-4.24994	-3.3838	2.08149	2.32828	-2.7473	-1.29573	-0.219459	-3.65699	-3.14425	-3.47288	-1.86275	-3.82936	-2.67942	-2.65499	-3.27295	-1.35795	0.0165104	-3.76575	-3.81967	-3.41782	-2.24616	0.379208	-1.15805	-3.37873	5.85799	-5.02167	3.25645	6.32182	0.702318	2.32214	-3.7916	0.56806	0.402188	3.8018	1.11706	0.0431632	3.54905	3.86758	4.01443	-3.89152	-4.38498	-0.91766	-2.39455	0.105762	-4.33096	0.596799	-3.86099	2.71233	-0.68423	5.55209	-2.91434	1.43393	-3.8967	-1.11291	-1.46469	-0.270832	-1.31376	-1.73756	-2.90553	2.1604	-1.09461	-1.08869	-3.5003	-2.87719	-1.43103	-2.23184	-2.64844	-2.37095	-2.11674	2.33201	1.23047	-3.18052	-3.1404	-2.2607	-1.48246	3.17202	1.39267	-3.42015	3.57346	-2.93748	-2.8662	-3.2436	3.6492	6.15018	-0.832003	-0.466017	-3.58211	5.4493	2.17038	-1.10855	-3.01955	-3.85377	-2.47532	-1.86875	3.96273	-3.37087	-3.01271	-2.9534	0.0382898	1.21838	-3.472	0.447335
EGFL7	6.71915	4.39176	4.64045	5.65094	5.64626	5.43959	5.1232	6.04373	5.48875	4.79952	5.17839	5.04385	5.32787	5.4882	5.53523	4.22081	5.79627	5.50833	4.6349	5.65846	4.8402	5.1586	4.72206	3.22998	4.85402	5.34871	5.93734	5.03068	3.91083	5.16332	4.17626	5.28058	5.41648	5.97734	5.72597	5.45492	5.24827	4.48867	6.1615	5.12016	5.74755	3.97124	5.05173	4.78861	3.20233	3.95906	3.03507	5.78307	3.74775	3.9566	3.76244	2.34972	4.79424	5.73068	4.20773	4.325	4.09584	5.85683	2.64764	4.43201	5.31664	2.6844	3.74577	5.35379	5.08696	4.4833	2.84357	4.95384	3.77494	3.90584	5.08222	4.33692	2.98991	6.49144	6.54935	6.76839	6.62439	5.89214	5.88088	7.44842	6.27764	6.31187	6.96043	6.8342	7.27397	7.1797	6.15653	5.97602	5.53917	5.88643	4.68366	3.60107	5.5272	4.57499	3.12959	4.29571	3.91076	4.03786	3.3293	5.69985	3.93631	4.41542	4.48104	4.99073	4.24233	5.1424	3.94751	6.53325	4.5449	4.23784	3.61384	2.81008	3.53498	4.20948	4.35023	2.96457	4.54645	4.30299	5.35916	1.65728	4.39879
EGFLAM	4.36814	5.70844	3.66554	3.95752	4.96273	5.03552	4.44563	4.55661	4.62727	3.69783	4.94108	3.62771	4.49736	3.075	4.84598	4.24555	4.04038	4.66199	5.33437	3.92499	5.27083	4.36516	4.10461	4.4911	4.13054	4.0115	4.38193	3.88918	4.10455	4.53528	3.38981	4.59671	4.03151	5.45836	4.52469	4.596	5.47026	4.81333	4.92648	3.94367	4.79251	4.33381	4.40918	6.0084	5.189	6.39887	6.52856	3.93821	7.27451	6.49265	2.97614	5.77772	1.82672	6.23099	7.83281	3.08714	3.22556	5.71125	6.26204	6.23982	6.85336	5.65748	4.30216	6.86687	5.71301	6.10911	6.21604	6.06262	5.24534	6.87411	5.04637	6.15451	5.05884	4.6014	3.81663	3.89569	3.7543	4.42539	3.22453	1.22732	4.9774	4.37621	3.31263	3.35905	4.10801	5.22808	3.55979	3.61118	3.10253	5.72738	3.08626	6.89715	5.94061	4.50395	0.970387	2.03422	1.62424	0.439601	2.84387	0.593229	2.37111	0.508531	0.864782	6.74844	2.15289	2.0326	-0.625381	1.98397	1.39395	2.4723	6.85446	2.81008	7.74043	4.56503	3.42355	4.56472	-0.146046	5.24774	1.32941	2.71782	2.73491
EGFR	5.74261	7.16882	4.47999	7.18408	6.39598	5.46144	6.04133	5.86428	5.86123	6.83619	6.23208	6.87796	6.56504	5.63522	6.02432	6.32409	6.91163	5.96738	6.62752	6.36753	5.69034	6.33367	6.27553	6.18047	5.14722	6.03898	5.37368	5.27782	5.57969	6.14288	5.56938	5.59205	5.67144	4.28929	6.01998	5.71443	5.86178	5.0037	5.54508	4.54826	5.30448	5.34975	5.4254	6.79087	3.89421	6.32437	7.06439	6.02993	4.78414	5.49612	4.78051	6.81932	6.03243	5.81544	7.03336	5.14712	5.6469	4.80152	5.24034	5.91079	5.16068	-2.39455	7.23436	5.64775	6.06826	8.56291	4.91396	6.00227	5.67521	5.00651	5.59767	9.18162	4.23179	5.81762	5.22102	6.50002	6.17533	4.29415	4.48233	7.13901	6.05087	6.39603	6.34439	5.8451	6.12131	4.75244	6.95324	6.07802	5.59328	5.99097	5.68676	1.38316	6.04156	4.64269	6.90742	5.55295	5.48373	5.38342	4.22239	4.31371	4.2721	5.9077	5.69634	6.16122	5.63652	6.47181	5.50802	5.91715	5.21938	5.86003	5.14905	1.917	6.93539	5.61107	5.3261	5.73883	3.48954	6.76167	3.86914	6.50956	3.23024
EGLN1	6.28027	5.52449	6.29138	5.83906	6.62773	5.71904	6.28891	6.46508	6.42589	6.28189	5.88449	5.91742	6.4375	6.29002	5.40072	5.77779	6.10557	6.02664	6.25313	6.63347	6.47573	5.82283	6.28742	6.01757	6.32632	5.40178	7.68675	7.73763	8.39556	8.14241	8.22558	8.14951	8.32729	7.69499	7.86363	8.07524	7.42469	7.44419	7.66633	8.14078	8.31856	8.23212	7.22397	5.70294	5.54533	5.43993	6.36435	5.8574	5.85673	6.61035	6.06974	6.08909	7.44546	6.25547	5.17245	6.45462	5.81511	6.96408	5.94611	5.57358	5.85807	6.65195	6.55752	5.93231	5.67755	4.51838	5.06686	6.14105	6.16568	6.11264	6.21327	5.20397	5.37164	6.17193	5.22102	7.07426	6.58887	6.40509	6.70659	5.87117	6.63241	4.99555	5.71152	5.85745	6.10355	5.00261	5.37725	5.49059	5.85188	7.38449	7.73759	5.97595	5.15152	6.31065	7.5219	7.68324	5.06769	8.68172	5.26709	7.3734	6.52293	7.76466	7.36253	6.06282	7.63877	7.55424	7.71714	7.41716	7.77715	5.30688	5.77377	7.28789	5.16468	5.28145	5.74027	5.74849	7.5534	5.06312	5.81531	4.70292	5.71081
EGLN2	4.72838	3.36529	3.19988	3.87735	4.13009	3.83243	3.06388	4.11773	2.86984	4.47948	4.67143	2.93719	3.8207	1.16073	4.00899	2.25775	3.82973	4.24945	3.26812	4.56064	3.8546	4.61381	3.34355	3.27506	3.34813	4.21795	3.79423	3.54225	2.90216	3.62911	2.36046	3.15347	3.22766	4.40653	3.2859	4.50545	4.27317	3.88769	3.5247	4.44034	4.07965	1.64931	3.97	3.32539	4.39407	3.41691	3.80122	4.00128	2.71581	3.53932	4.06729	4.32547	4.82425	3.15659	3.66765	4.07347	4.76066	4.15498	3.82958	4.31199	3.88232	4.02836	4.18187	3.60567	4.4833	4.08737	4.1529	3.533	3.92143	4.61183	0.540843	4.5421	4.85602	4.26323	3.9771	4.61698	5.69707	4.62586	3.34482	4.78803	3.15924	4.06194	4.22084	4.66349	2.62614	2.70911	4.47454	4.54147	5.03897	3.82804	4.54058	3.45952	3.95524	4.23453	4.39441	4.09754	4.55139	4.38862	4.30092	4.86851	3.97557	3.76151	4.1167	3.78858	4.76555	4.15259	5.01269	4.54384	4.22535	4.76835	4.0946	4.03247	4.18292	4.64174	3.68441	3.6455	5.47705	4.805	4.63522	4.22148	4.72182
EGLN3	-0.0347048	3.77229	-1.19244	2.94446	1.66377	1.21352	2.59521	-1.37412	1.93695	4.45412	2.66054	4.00008	2.8093	5.00719	1.89351	2.19141	2.52969	2.27899	4.74031	2.46431	4.16309	4.2559	3.66851	3.36122	1.51163	3.11841	0.735331	1.80995	1.17098	1.30718	1.72523	-0.35749	2.38941	3.32696	1.4494	2.2295	2.38399	-1.49774	0.669645	1.84131	4.97798	-1.15805	1.90668	-1.30188	-3.43671	0.246989	-0.893039	-1.96065	-3.35028	-3.7916	2.63139	-1.91974	1.36482	1.11706	3.1475	-1.05582	1.60336	-0.563835	0.632046	3.72877	3.14535	2.46343	1.48427	2.5879	2.27961	-2.27603	-0.542484	-3.00616	-1.67352	2.29511	1.64038	2.73266	-1.76498	2.07963	-0.270832	2.7737	-1.73756	1.61804	-1.29903	1.22732	-1.08869	3.41856	1.21027	2.11329	1.67505	1.59949	1.71652	3.01255	2.76811	3.09107	1.34304	1.25192	-0.675735	3.83224	3.57129	-3.25118	-0.6128	3.60953	-2.93748	-2.8662	5.29168	2.0279	2.59413	-0.346576	0.814091	-3.58211	2.54454	2.25527	-2.69351	-3.01955	3.15746	-2.47532	1.19015	0.277166	0.716593	0.446721	-2.9534	-0.32428	3.9754	2.59409	2.38224
EGR1	7.88094	7.55819	7.9239	7.8311	7.41912	7.35745	7.37153	7.29476	9.45552	8.52035	8.80864	9.57259	8.64219	8.45677	8.60674	8.05436	7.93999	7.44566	8.11634	7.79343	8.05343	7.37447	7.16923	8.75702	9.05632	8.86653	6.35004	7.55879	5.19601	6.17617	7.54187	6.28348	6.81872	5.52471	6.2931	6.45644	6.13662	5.30704	8.83987	5.33127	8.78566	4.9917	8.66874	8.31729	4.70454	8.26028	7.54575	8.53687	7.7706	9.50833	4.56111	8.65296	7.10806	9.27225	7.84579	8.44336	9.36544	4.49024	8.71373	7.86206	9.93152	8.54694	5.14657	9.39366	8.23342	5.14744	8.38691	8.10954	7.07579	1.65044	7.77652	9.52208	5.18422	7.08862	7.45027	9.5278	7.8605	7.52806	9.01272	9.064	7.63583	7.39224	8.20562	9.11683	8.01014	8.81662	8.95941	6.47945	9.19802	6.88492	7.07569	6.68138	6.60864	4.62606	7.0817	5.95094	8.35092	5.14619	4.71357	6.29114	8.1123	5.09749	6.55202	9.83848	5.93852	6.03811	7.40914	5.76623	7.41371	7.77405	4.32116	4.03247	6.78589	4.44174	8.23785	7.15847	4.34122	4.73255	8.67748	7.62932	3.74358
EGR2	3.03304	3.36529	-1.19244	4.56398	3.29848	3.36036	3.83004	4.24059	4.40826	5.26831	5.2284	6.31927	3.7978	3.90324	5.19932	4.87213	3.72524	3.86395	6.13021	3.04469	5.32701	5.32728	4.88744	5.33485	5.18001	5.4276	1.70057	-1.55928	0.614587	1.30718	3.33051	-0.35749	2.0999	-0.4656	1.58064	0.805006	2.30034	2.65606	4.01681	-2.24616	-3.32123	1.64931	4.02215	1.56319	2.30924	3.49891	0.329354	3.73051	-3.35028	6.16696	2.59554	4.08989	1.46979	5.47851	8.29835	2.2172	4.25737	2.64128	5.41455	4.29802	7.77433	3.01823	1.90562	7.35685	4.54363	1.56527	4.70889	2.82673	4.22533	0.858249	2.68768	6.89528	2.14191	3.39329	-0.270832	5.09563	3.01733	2.87583	3.65516	4.11484	3.55517	4.64435	4.77386	4.40186	4.4824	5.17811	3.60633	3.37512	5.46372	2.53713	1.67746	3.30255	1.19873	1.7502	1.81838	2.47674	2.00611	1.35714	-0.13013	0.834237	4.03253	-0.591005	3.92974	6.3794	0.974556	2.56763	2.98343	0.585418	4.40452	2.76181	2.48608	2.16854	3.46515	2.0982	3.03852	1.84527	3.98911	1.26068	-0.255552	3.26946	3.20536
EGR3	3.63118	6.09422	4.58892	4.77043	3.23176	2.92972	4.62049	3.14944	3.00108	5.56935	4.82235	6.26908	4.40945	5.13977	3.90681	4.04412	5.42724	1.157	5.22127	1.85859	5.02983	4.98568	4.6129	5.49587	5.47246	5.17667	2.57183	1.49961	-3.47288	1.07585	3.06546	-0.35749	1.04545	-0.951027	0.227008	0.805006	2.8041	-0.11923	3.57087	-2.24616	-3.32123	-1.15805	3.78115	3.70454	-0.067477	1.67149	1.29459	1.31237	2.43108	4.87018	-4.71734	2.14327	2.07984	4.12372	4.15308	0.166576	2.12076	-1.41183	3.68591	-0.297513	4.88601	4.46094	-0.631203	5.50666	3.71519	-3.86099	4.02599	2.42011	0.200948	3.61444	2.48838	3.68073	0.982252	1.34266	2.0511	4.4676	-0.152595	3.2843	3.91042	2.81228	1.23324	4.50532	3.80931	3.94979	0.575514	3.89072	5.4808	2.13119	5.01274	2.4744	2.79676	0.947066	4.63412	1.32489	0.233421	-3.25118	1.9374	-2.73032	0.969406	1.04069	4.20761	0.689103	3.35832	5.35782	0.974556	-0.41219	1.80758	0.826426	1.00693	2.53504	0.901121	-0.890358	5.95356	-3.62972	3.28734	-0.205356	-2.9534	-0.809707	3.17444	0.920314	-3.64013
EHBP1	8.06292	6.76522	8.62294	7.45427	7.92198	6.23271	7.38001	7.98123	8.1014	6.62936	7.23024	7.26269	7.87162	6.36417	6.60827	7.23991	7.20424	7.00175	6.94331	7.4613	6.64272	6.76156	7.07633	6.86188	7.3153	7.12138	6.62726	6.84017	6.21887	7.11167	6.73764	6.60829	6.92055	6.16791	6.7867	7.0257	6.79935	6.48753	6.93423	6.89595	6.33876	6.9241	6.61138	7.54405	6.16753	7.69907	8.11663	8.29713	7.861	7.53427	6.05001	7.57811	8.32011	7.51509	6.58439	7.60596	7.38986	7.68778	7.20322	6.37241	7.16601	8.02056	6.96457	6.39781	7.51315	7.24164	7.77328	7.83698	6.97873	7.79273	7.8845	5.47181	6.75241	7.68928	7.53007	8.11041	7.60452	7.4597	8.09114	7.81528	8.26225	7.04176	7.57505	7.76455	7.8248	6.86923	7.61632	7.4588	7.48057	6.5467	8.03562	6.68138	7.14089	6.33644	8.50177	8.84124	6.85946	8.8438	8.96903	8.63215	6.30137	8.94621	9.07449	7.17362	8.74239	8.70704	8.63718	9.07909	8.28735	7.6234	8.08029	8.9346	5.6884	7.9349	7.43729	8.62618	8.15969	8.21432	7.18463	7.94638	6.43535
EHBP1L1	8.10995	7.13318	9.06613	8.60864	7.6338	7.73932	7.89548	8.69331	8.49572	7.641	8.45351	7.5947	7.9135	8.37243	8.91875	7.88432	7.69054	8.5407	7.95725	8.51804	8.37401	8.1146	8.24486	8.735	8.52286	8.52088	9.41665	9.84213	10.0027	9.33016	9.4196	9.73606	9.19871	9.83279	9.4878	9.25209	9.18316	10.2875	9.23615	9.37635	8.86705	9.13313	9.51969	7.97922	8.1559	7.78574	7.28853	8.5949	8.06493	9.51887	7.81866	7.43498	8.35479	8.88696	7.89074	8.73263	7.66607	7.90874	9.50442	8.67521	9.24239	9.25354	8.37598	9.31075	9.55421	10.0087	8.49169	9.20421	8.55409	8.23223	9.31516	8.45286	8.55679	8.58651	9.38916	8.72927	9.30615	9.12618	8.64495	8.66528	8.67784	9.1151	9.49213	9.22689	8.65462	9.02354	9.08284	9.45644	8.89829	9.36976	8.32876	10.1457	8.96632	8.70909	9.50255	8.88099	9.28871	9.73601	9.20303	8.92862	9.82501	9.08571	8.9385	9.04972	8.68989	8.52543	8.91494	8.78286	8.47954	9.4221	8.0346	9.05167	8.88753	7.94155	8.84981	9.76475	9.09747	8.34359	8.79762	8.59644	9.22348
EHD1	3.54098	3.78832	-1.19244	3.42989	4.62204	5.12041	3.70056	5.16504	5.92873	4.24076	4.20611	4.38227	4.52551	4.9115	3.85287	4.57968	4.14535	4.20909	3.48896	4.30081	4.19363	4.157	3.93356	3.51948	3.09659	3.3788	4.83085	4.60395	5.23793	5.21407	4.64231	4.98592	4.4003	4.03993	4.60398	4.80025	4.58739	4.18596	4.27567	3.77621	4.97798	5.03178	4.68197	4.50915	3.85177	4.14372	3.49928	3.74901	4.19661	4.22521	3.07056	4.86723	5.79803	3.18235	3.7137	4.55889	4.52713	2.53303	5.12807	4.3327	4.29179	3.8188	3.56519	3.79316	4.61097	4.41047	4.47786	3.83933	3.58701	3.74387	3.61613	3.94251	4.16576	4.93334	4.48406	6.06994	5.08262	4.80183	6.95363	6.28909	4.4659	4.35144	4.62265	4.18368	5.63235	4.60895	5.36376	4.96008	4.35308	4.99935	4.75611	5.29006	4.38796	4.48563	5.04649	5.38906	4.83251	5.61397	4.22239	6.17546	5.78628	5.67042	6.46704	3.9441	6.74204	6.36479	5.88874	5.69204	5.55904	4.25657	4.49053	5.58538	4.45918	4.38708	4.45568	3.00966	6.65578	3.40752	4.47539	4.44089	5.22715
EHD2	7.61966	5.8022	7.40375	5.98009	7.52828	6.46686	6.21497	7.79329	7.46336	5.58696	6.42886	6.10075	6.48128	6.23837	6.23929	6.78554	6.6656	6.39372	5.39026	7.3355	5.80849	6.68043	5.69553	5.98402	6.32632	6.24905	6.05898	5.63383	4.65125	6.20872	5.69224	5.23347	5.28165	5.44472	5.99077	5.73947	5.95705	5.20547	6.08003	4.3237	5.65891	5.34975	5.92734	7.32591	7.08522	7.58637	7.3039	6.84348	6.37593	6.43842	6.50726	7.48935	7.66446	5.94525	5.24218	7.43737	7.31194	6.312	6.76222	7.1787	5.98751	4.94352	6.71359	6.45122	6.11208	7.33068	6.41488	6.28155	7.29706	7.19375	6.64937	6.73539	7.25699	7.674	7.59335	7.59012	7.36311	8.00961	7.93698	7.70952	8.04317	6.9291	6.95728	7.09384	6.85827	6.0062	6.68162	6.62136	6.71623	6.41509	7.45701	5.45579	7.1494	6.96957	7.13093	6.41947	7.15633	7.06896	6.87148	7.37101	7.18581	7.76592	7.70365	5.98306	7.6801	7.4451	7.46526	7.10183	5.71163	6.68953	6.27938	6.90189	6.86483	6.16307	6.72585	6.10882	7.53945	6.52121	6.1837	7.5455	5.88147
EHD3	4.57319	2.397	4.6902	2.52066	2.77339	3.96075	3.29677	5.6371	0.799451	0.160695	2.18093	2.11187	1.87641	4.77318	1.22609	0.640002	2.52969	0.528968	-0.327731	2.1251	2.44909	1.56884	1.98315	0.422622	-1.29573	0.858543	1.201	2.34761	1.57152	1.41027	-0.659436	-2.67942	0.804446	2.60969	1.81197	1.31197	2.21153	0.824187	0.282622	1.66073	1.43366	-1.15805	2.40263	-0.202349	1.79851	0.0865246	1.91432	2.00898	0.737179	-0.621672	0.837247	0.558308	0.391785	-0.830475	0.223735	-2.64078	0.0184002	1.6925	3.49219	2.96375	1.82957	3.95241	1.48427	1.77756	-0.481204	2.6468	3.59054	1.6377	-3.25848	-2.91434	2.25705	0.495622	-1.11291	5.0431	2.53652	3.44113	2.65476	3.50387	3.45586	4.03467	5.92254	2.52206	0.823245	1.62786	2.81255	0.158915	2.38394	1.5837	2.88841	-3.01745	1.57436	2.28587	2.97452	4.09648	1.45581	0.655706	0.667308	-1.14536	-1.35252	-2.8662	2.90615	1.35653	-1.79818	-3.15393	-3.27337	-1.26019	-0.625381	1.37391	-1.09705	0.150373	-1.04641	-2.47532	2.21872	-0.459799	1.83858	-3.01271	-1.36844	0.775255	2.12911	-3.472	0.447335
EHD4	7.44414	6.41905	6.60846	7.10121	7.4931	7.00979	7.42887	7.6174	7.62473	6.04546	6.7238	6.90743	5.89541	6.38213	7.23534	7.45312	7.03287	7.18458	6.61265	7.30225	6.84141	6.97165	6.49749	6.22136	6.90232	7.03373	5.88798	6.04311	5.88366	6.11644	6.50491	5.04168	6.00679	7.35549	5.84324	5.67342	7.23636	6.56295	6.62521	5.77065	4.44032	6.15484	6.93756	6.61271	7.30728	6.99412	6.69443	6.455	7.22052	7.33575	6.61525	6.82893	6.58453	7.7197	6.94604	5.96285	6.31356	6.68304	7.15629	7.42037	6.80344	7.71528	7.83957	7.48162	6.79905	7.44678	6.52654	6.73024	6.98111	8.69438	7.30144	5.1987	7.1628	7.77675	7.11287	7.20588	7.45966	6.92895	7.22844	7.5311	7.44659	7.74694	7.53749	7.59584	7.26601	7.75137	7.2819	7.53252	7.08243	7.06336	5.98786	8.18435	7.65134	7.9034	6.45796	5.95094	6.85248	5.96664	7.71176	5.96352	7.59797	6.33804	6.61545	6.31045	5.93852	6.81816	6.41244	6.09465	6.80035	6.63099	5.75171	6.05508	5.82101	6.22359	7.68915	5.82964	6.18359	5.74795	7.06938	6.67341	7.8116
EHF	0.352318	5.56227	-1.19244	3.87735	2.46023	4.51469	5.06651	1.7958	-1.52248	4.46686	4.74886	4.4933	6.34969	-2.53971	1.38655	4.51334	3.55277	3.96435	6.40882	-4.24994	6.23275	4.59976	5.40669	5.51479	6.8387	5.11444	-3.65699	-3.14425	-3.47288	-3.44771	-3.82936	-2.67942	-2.65499	-3.27295	-2.94292	-3.44292	-3.76575	-3.81967	-3.41782	1.45428	-3.32123	-1.15805	-3.37873	-2.52428	-5.02167	-4.00094	-4.06296	1.31237	-3.35028	-3.7916	-4.71734	-3.14213	-4.3631	-3.63783	-3.86373	-1.05582	-4.06906	-3.73376	-3.89152	-4.38498	-3.72502	-4.71648	-3.80113	-4.33096	-3.65113	-3.86099	-4.00192	-3.00616	-3.25848	-4.4993	-2.26651	-3.8967	-2.25041	3.05887	2.89909	-1.31376	1.43237	1.00137	1.50832	1.71274	0.496277	0.200135	0.823245	-3.01599	3.87668	2.56101	3.05532	0.205191	3.37383	-3.01745	-3.18052	0.766493	-1.52373	-3.80439	-2.9365	-3.25118	-3.42015	-2.73032	-2.93748	-2.8662	-3.2436	-3.39836	-3.38315	-3.15393	-3.27337	-3.58211	-0.139954	-2.87401	-2.69351	0.439879	-3.85377	-2.47532	0.0057233	-3.62972	-0.563515	-3.01271	-2.9534	-3.13164	-3.42548	-1.15008	-2.05517
EHHADH	5.27328	3.46838	5.03638	3.09384	5.31671	4.18752	4.8082	5.00092	5.07744	4.58842	5.39532	3.1738	6.08705	5.71296	3.54802	4.28585	5.47233	4.58524	4.00074	4.56705	4.25282	4.18237	4.85584	4.17156	5.14722	4.142	5.25291	4.92722	3.51581	5.79784	4.87454	5.31494	5.54959	5.80653	5.57672	5.57667	5.25939	4.63566	5.51587	5.60559	5.9479	6.47858	4.12112	3.46819	4.69429	4.47074	4.70191	5.49605	5.36052	4.77446	4.06729	4.20068	4.93839	4.55693	3.7729	4.59763	4.90535	4.65426	4.28341	4.2768	4.8637	4.47088	4.7419	4.83143	4.9525	4.49215	5.24364	5.41591	5.55209	5.92801	5.49504	2.29313	5.03684	5.47782	6.96757	6.01716	5.61117	6.52702	5.64348	5.17218	5.65278	4.57116	5.1835	4.26013	4.4824	3.58038	3.12091	4.89449	4.87391	4.46636	4.51296	4.46693	5.02778	4.60924	6.12689	6.47503	3.59107	5.49368	2.94516	5.97615	4.15728	7.60797	6.20744	3.3218	6.00972	5.82515	5.24745	5.16491	3.68153	3.87527	4.2177	5.86898	4.39804	4.4944	4.01283	5.14211	5.7505	4.97165	4.54607	4.99152	4.57419
EHMT1	7.11426	6.99151	7.70541	6.91966	6.70509	6.67763	6.98891	6.64268	6.76754	6.86415	6.93732	6.81717	6.72835	6.8718	6.65629	6.66084	6.78738	6.74373	6.96689	6.62428	6.53953	6.65913	6.60183	6.48392	6.94745	6.83341	6.45284	6.16182	6.47403	6.68286	6.49819	6.47793	6.37568	6.09991	6.51446	6.31364	6.33096	6.10959	6.68153	6.49193	6.63151	6.38885	6.57983	6.86159	6.36581	6.62933	6.65042	7.23	5.54756	6.54491	6.83196	6.71533	6.50649	6.37479	7.22969	6.59044	6.5484	6.48177	6.66211	6.51815	6.589	6.37032	6.0646	6.37726	6.64234	6.55369	6.49294	6.79959	6.61342	6.62546	6.63737	6.32851	7.07467	7.18276	6.64803	6.91986	6.73412	6.9509	6.90554	7.18616	7.19209	7.29167	7.39777	7.34486	6.36435	7.16374	7.7622	7.09515	6.78758	6.78829	6.02649	5.45579	6.43163	6.72015	6.55735	6.73608	6.71812	6.25552	6.39119	6.70175	6.45511	6.69308	6.79552	7.06886	6.9899	6.5251	6.62444	6.27319	6.76387	6.82123	6.78014	6.67696	6.74719	6.45641	6.9249	6.50102	6.81313	6.11866	6.10395	6.91709	6.57298
EHMT2	5.58453	6.09099	6.25877	5.23457	6.02686	6.12726	5.56762	6.24793	6.09957	5.83558	5.87196	6.19933	5.95872	6.66242	6.16376	6.12298	6.33149	5.62796	6.01956	6.15627	6.02347	6.04824	5.97091	5.51479	5.7377	5.54431	5.08785	4.418	5.38821	4.67641	5.45835	5.37043	4.67593	4.94136	4.79486	5.39943	5.5127	4.8773	5.39917	3.98266	4.69558	6.17287	5.15655	5.61698	6.37225	5.74221	6.17425	5.62682	5.35362	6.00768	6.37211	6.65607	6.23402	5.41474	5.91271	6.2265	6.06665	6.19845	5.59028	6.13761	5.68225	6.15774	5.72047	6.26243	6.15784	6.19293	5.75464	5.95094	5.1122	6.7622	5.42698	6.61604	6.57296	6.3703	5.15543	4.91506	6.41726	5.47385	6.20081	5.61963	5.51123	6.55362	6.27509	5.95268	6.15618	6.14272	6.69245	5.99701	5.79145	5.10667	6.19669	5.33938	6.34787	6.33644	6.19513	6.36904	6.54419	6.20926	6.59195	5.78843	5.87793	6.42341	6.30511	5.42727	6.10817	6.37063	6.29348	5.98707	5.91012	6.20686	6.42119	5.61744	6.525	6.48011	5.70327	5.84216	6.30634	6.45145	5.76188	6.35296	5.98375
EI24	5.37599	5.27432	2.71445	5.05185	5.05246	4.7812	4.95169	5.06882	5.44331	5.39035	4.73509	5.13385	5.25408	5.43184	4.23666	5.08808	5.27824	5.10846	5.20436	4.57979	5.48348	4.96755	5.44258	5.0919	5.07931	4.82493	5.25291	5.45938	5.26522	5.23529	5.07452	5.29213	5.32801	5.52471	5.14984	5.50252	5.34538	5.28624	5.3067	5.10257	5.67595	4.81923	5.20247	5.03797	4.32484	5.05705	4.72167	5.0801	3.82963	4.91921	4.51867	3.80038	5.27171	5.20452	4.92091	5.55398	5.32968	4.63693	5.12807	5.01377	4.93676	4.52908	5.61038	5.37121	5.29431	5.55897	5.21967	5.07599	5.41747	5.332	5.37011	4.42072	3.95514	5.50109	6.03295	6.05256	4.37097	5.78447	5.27082	5.8479	4.84205	5.60036	5.29773	5.33716	4.75684	5.25243	5.96445	5.31789	4.98602	3.90141	4.74429	6.54084	4.3491	4.76926	5.0914	4.79866	5.0916	4.84711	5.01088	5.1617	4.82786	4.68379	4.98754	4.85169	4.76555	4.93752	5.4493	5.39745	5.13304	5.0303	6.68248	4.74385	4.03011	5.25597	4.53	5.12172	4.74009	5.70442	4.53453	4.07489	5.26375
EID1	6.34301	4.91418	4.42227	4.64692	6.34756	5.37195	4.92295	4.69197	5.37234	5.13099	5.2672	5.68199	5.19396	5.79568	4.3383	5.55845	5.77025	5.82776	5.22127	5.72017	4.69835	5.19955	4.36615	5.18933	5.11366	4.35881	4.30302	5.31108	5.63303	4.40404	5.09842	4.2631	5.57863	4.40653	4.21695	4.29179	4.90313	4.87033	4.82536	4.19679	5.12585	4.45666	4.51002	6.56584	5.61586	5.35881	6.55634	5.02804	5.70228	4.60501	6.29319	6.69129	5.28256	4.98788	4.966	5.58322	5.3038	5.45853	5.5115	6.25617	4.60141	4.75723	5.22401	4.98871	5.78974	5.16415	5.16048	4.85803	5.27679	5.88116	4.65235	5.18811	5.99467	5.05363	5.28376	5.2561	5.89907	5.48249	5.30088	6.55644	5.45047	5.43927	5.74851	4.6775	4.66298	4.71788	5.80398	5.26697	5.76025	5.37056	6.14815	5.41035	5.57008	5.69745	5.52702	5.10196	5.74224	5.71676	5.4332	5.21595	5.27604	5.37313	5.44022	5.29315	5.67791	5.57523	5.47476	5.63774	5.34541	4.81965	5.28834	5.28623	4.61775	4.93633	5.11697	4.1672	5.3909	4.62992	5.02985	5.86562	5.06378
EIF1	7.52754	7.12689	7.13399	7.93211	7.50728	7.52769	7.68823	7.52372	7.59906	7.34147	7.4942	7.70681	7.91483	7.65382	7.70753	7.82402	7.30954	7.28749	7.55102	7.50106	7.54316	7.22533	7.31962	7.73953	6.94745	7.43946	8.71669	8.59427	9.21469	8.37367	8.78604	9.00752	9.13821	8.54762	8.6556	8.95448	8.03713	8.53816	8.23816	8.88237	9.31698	8.62495	8.15119	7.42165	7.24833	7.70425	7.68565	7.55174	7.74835	7.17489	7.88048	7.64005	7.27669	7.64931	7.81002	7.58202	7.21342	6.90739	7.61181	7.13417	7.25297	7.7069	7.99451	7.82733	7.08781	7.98723	7.69374	7.52616	7.47368	7.51715	7.56162	7.32308	7.47783	7.23921	7.32163	7.27495	6.83609	7.11545	7.1146	7.32745	7.23774	6.86273	7.48365	7.05949	7.15402	7.27489	7.62199	7.62978	7.65182	8.11376	6.72787	7.23573	7.09905	7.6182	7.09278	7.50954	7.72387	7.27108	7.71626	7.13239	7.66854	6.84362	6.93991	7.35485	6.81276	7.25788	7.07089	6.77883	7.19371	7.2922	7.79773	7.57861	7.73673	7.44909	7.4389	7.44979	6.98471	6.86413	7.22826	8.33736	7.29283
EIF1AD	3.79624	4.5221	5.34672	5.32801	4.5891	4.59599	5.07176	4.55661	3.00108	4.43479	4.60483	5.25339	4.63292	7.34141	4.12731	4.32505	4.68053	4.84432	5.004	4.75849	5.31317	5.02477	4.54848	4.93218	4.43219	4.85379	4.16956	4.30696	3.51581	3.90102	3.91883	3.89044	3.64879	4.4344	4.4234	3.4519	4.56068	4.34524	4.24752	4.93375	3.39301	4.86432	4.18352	4.26145	4.78407	4.33445	3.76358	4.22918	5.1295	5.32994	4.95331	4.15249	4.55874	5.03813	4.47166	3.3365	4.10586	3.93158	5.12807	4.79244	4.82573	4.69927	4.83912	4.25775	4.78766	6.41629	4.69505	5.04369	4.61803	4.07434	5.1847	4.52537	4.80921	4.20773	3.81663	2.14567	3.12042	3.203	2.60786	3.94978	5.32071	4.47124	5.12843	4.38489	3.91791	4.4705	4.76861	4.42242	4.5844	4.08058	3.26242	5.8167	4.68182	3.81766	4.3019	4.48353	3.79901	4.42955	4.0512	4.09958	3.60189	3.54415	4.76151	4.86288	4.11033	4.28207	3.46208	3.46584	3.9064	3.6098	3.34591	4.66423	4.10853	4.20948	4.25118	4.51867	3.86678	3.92365	4.63522	5.01584	3.95233
EIF1AX	6.99363	7.18405	6.95222	6.80154	6.52524	6.18095	7.06848	6.78069	6.09957	6.79511	6.55572	7.07096	6.78185	7.45606	6.39837	6.53105	6.36882	6.09468	6.44526	6.48731	6.54249	6.51432	6.84381	6.45482	6.93789	6.12039	7.21106	7.58962	7.64542	7.5698	6.56403	6.81444	7.56055	6.51331	7.31329	6.97388	7.36031	6.926	6.43861	7.3995	6.76225	7.60683	6.45574	6.87019	7.08914	6.16271	7.26403	6.56683	7.28543	5.54603	7.07667	6.28483	6.26352	6.96301	6.59263	7.46644	6.8174	6.51772	6.54831	5.7912	5.73646	6.2715	7.32751	6.53709	6.62383	6.1793	7.02944	6.33146	7.12414	6.38563	7.43219	6.676	7.01965	6.43214	6.17211	6.37973	6.41726	6.28183	6.01385	5.64686	5.6795	6.07901	6.35403	6.01468	5.6569	5.93276	6.2027	5.77201	6.2944	6.80432	5.93061	7.68217	5.96972	7.08207	5.88686	6.599	6.81944	6.51523	7.82656	6.54107	6.56537	6.66638	5.82874	5.80317	6.0463	5.52379	5.72158	6.24233	6.40715	6.83687	6.74893	6.48178	7.29028	5.74749	5.77634	7.67816	5.66498	6.32575	6.51263	6.60615	7.68124
EIF1B	1.62241	1.71474	3.76176	5.13465	2.8421	3.05002	1.3234	-1.37412	3.00108	1.78688	1.86407	3.3124	2.38661	-2.53971	2.86655	3.70683	1.82342	1.92752	1.6391	3.00745	3.27441	1.56884	2.55505	2.46215	3.65847	1.13418	2.07093	2.78649	3.29531	1.68157	3.51937	3.15347	2.29921	1.68124	0.963973	2.17179	2.06714	3.0507	2.69071	3.30843	3.01862	1.16388	1.26513	2.42992	2.30924	1.49091	2.04556	2.79424	3.6155	-2.20663	3.32158	3.7117	2.01194	2.77156	2.57922	2.31342	2.50079	2.41599	1.53475	2.75458	1.31938	1.82268	2.22124	2.80859	-0.481204	4.15581	1.48994	0.163767	3.11656	0.926962	3.15975	2.54625	2.5466	1.19827	2.0511	2.38668	-1.73756	3.36126	2.1604	3.54924	-1.08869	2.11441	2.48036	0.890899	2.29172	1.99542	-2.37095	1.97073	1.41448	2.26795	1.0674	2.06906	1.82677	3.31455	1.45581	1.8781	2.30777	2.31407	1.8174	2.34325	3.76763	1.95919	2.04312	1.97535	1.37048	2.14581	1.44501	0.295912	1.39395	1.73534	2.99172	2.27957	0.938609	1.79654	2.51177	2.86993	2.66131	2.48307	2.40741	3.70791	2.14123
EIF2A	5.42725	5.1371	4.78484	5.98647	5.46569	4.94532	5.19707	4.64824	5.51095	5.28639	5.59152	5.52453	5.34377	6.01104	5.74965	5.20198	5.56228	5.10846	5.84401	5.27167	5.55578	5.62195	5.90555	5.50536	5.7155	5.32829	6.21492	6.01814	6.14734	6.01377	6.20268	6.41598	6.30212	6.19669	6.25921	6.71316	5.59838	6.13888	5.93753	6.30459	6.59016	7.08513	5.9589	5.48881	5.1166	5.84612	5.73955	5.70469	5.38781	5.8826	4.96038	4.92933	5.79045	5.59339	5.16141	5.23574	5.21865	5.07681	5.5115	4.97038	5.37565	5.65748	5.69672	5.29657	5.51629	5.74819	5.5353	5.53687	5.13812	5.83273	4.55367	5.06041	5.35988	4.61568	5.91899	4.95303	5.40199	5.23913	5.11036	5.53475	5.2151	4.44806	5.92047	4.6775	4.39752	4.62768	3.55979	5.43016	5.13937	6.3423	5.50247	5.61783	4.8018	5.1469	4.98831	5.27629	5.77706	5.95267	5.28652	5.61358	5.13578	6.09949	6.12663	5.18146	5.43053	5.6443	5.87606	5.56478	6.10415	5.63508	5.5191	5.98001	4.34719	5.5427	4.99107	6.49706	5.2706	5.4114	5.17815	5.85218	4.45263
EIF2AK1	5.04949	4.86968	3.56245	4.84258	4.67323	5.00607	4.7174	3.48386	4.62727	4.91093	4.61238	5.13385	4.37891	5.58441	2.49618	4.88268	4.93597	4.22941	5.06771	3.97407	4.32356	5.18394	4.89781	5.14144	3.91373	4.99863	4.56702	5.01057	4.23448	4.39149	5.23942	4.63346	4.4003	4.54083	3.82527	4.61777	4.86724	5.04761	3.61561	4.64866	3.91717	1.64931	4.38282	5.52557	5.36311	4.71674	4.64784	4.6193	5.27542	3.50302	5.47372	4.91856	5.04417	4.95088	4.86079	3.89838	4.73507	5.38777	4.57201	4.83177	5.04647	5.22457	5.29427	5.37121	4.66628	4.84981	5.06148	4.50954	5.56488	5.5735	5.00961	5.00115	4.66845	4.64383	3.81663	3.89569	4.23972	4.57829	4.89079	4.33165	4.33758	5.0809	4.04167	4.71872	3.95798	3.61835	4.49942	4.51262	4.26692	5.09629	5.04348	4.97334	4.97771	4.71525	4.87728	5.71171	4.43159	4.78538	4.71357	4.82728	4.3033	5.26342	5.5387	4.68527	4.82992	5.50269	4.55254	4.34516	4.70737	4.12	5.05012	4.78207	4.72122	4.33028	5.04276	4.31821	4.94747	4.64315	5.79611	5.25251	4.67728
EIF2AK2	4.18967	3.23099	2.26699	5.34798	6.95823	3.61562	4.7174	5.54474	3.60681	3.10474	4.25518	3.88631	4.48307	4.30578	4.21544	5.21456	3.59786	4.73487	3.24626	5.16581	4.06741	4.6642	4.63788	4.43261	4.3767	5.02424	3.61914	4.15037	2.30848	4.12972	5.12774	1.40804	3.94493	4.33438	3.59624	3.00002	4.00903	2.40915	4.507	3.68458	2.46013	3.48581	4.10509	3.97291	5.08554	4.95035	5.02184	4.98187	4.14956	4.1914	4.52345	5.20807	3.28795	4.93582	5.77471	4.77707	4.30162	5.04432	5.33007	4.50681	5.49657	4.7933	4.90278	5.31829	4.33186	5.276	5.0882	4.75539	5.93873	3.51751	6.09543	1.0575	4.58501	4.5428	3.81663	4.79476	4.23972	4.99534	2.9489	5.20917	5.28635	4.35144	4.36121	4.43522	3.91791	4.75244	4.10479	3.55569	4.54833	2.86519	1.46333	4.03951	4.56797	4.92013	3.53923	2.63146	2.51058	1.79324	1.70637	2.08799	4.15728	3.78155	2.59413	4.93883	3.66914	2.09031	3.24252	2.79841	3.68153	2.95773	5.47041	1.917	2.161	4.80907	5.08446	2.96457	2.332	4.99249	6.67124	6.01383	4.4943
EIF2AK3	5.79038	4.16499	5.07435	4.77043	4.68575	5.71904	5.45971	4.77562	6.17101	5.09451	5.15789	5.42618	5.14943	5.63522	4.84598	4.90873	5.4147	5.99731	4.88879	5.58454	5.33388	5.26335	5.80987	5.23569	5.64679	5.52051	3.8744	4.46308	3.64607	4.0035	4.46066	3.79632	4.69374	3.62186	3.82527	4.23656	5.08912	4.65201	4.64288	4.74253	4.2562	5.10874	4.54609	6.30121	5.09856	6.54306	6.52856	6.11082	6.4096	5.64095	5.71833	5.99144	6.13575	6.31491	5.88614	5.98493	6.15132	6.16861	5.62615	5.93808	5.61706	5.39596	6.09217	5.37121	6.01598	6.5324	5.87307	6.43055	6.94241	4.34305	5.82625	5.40937	6.05611	5.18396	5.45709	6.3936	3.54785	4.31364	5.66675	6.23631	5.73149	4.87907	5.27762	5.40607	5.46165	5.20331	5.1289	5.91117	5.79145	4.10149	5.74132	5.8167	5.39035	5.84127	6.29472	5.98004	5.895	5.4041	5.65123	5.87863	4.87014	5.67578	6.20369	5.9676	5.51779	5.93555	5.86326	5.50536	6.09765	5.84773	5.1988	5.31258	5.75818	5.46039	5.58042	5.0041	5.89522	5.74795	5.15572	6.13348	5.11142
EIF2AK4	5.98424	6.2927	3.33112	6.60812	6.16961	6.43407	6.62496	5.86428	7.12498	6.20983	6.72031	6.3491	7.09529	5.45465	6.66415	6.27087	6.35576	6.5351	6.29897	6.13701	6.43158	6.59564	6.2104	6.69357	7.3153	6.58072	5.77973	5.71062	5.38199	5.75931	5.63621	5.33739	6.02801	5.60049	6.24938	6.01035	6.47146	5.15475	5.9198	6.08923	5.75825	7.08513	5.43826	5.9822	5.89196	6.15261	6.05468	6.31082	5.72386	6.41664	5.89276	6.10659	6.0558	6.31782	7.09555	6.37324	5.26856	6.27607	6.14877	6.31112	6.13141	6.1298	6.33714	5.5983	6.32185	6.48884	6.12865	6.67156	5.6574	7.15757	6.19701	6.05021	6.56529	6.89725	6.35852	6.10409	6.60674	6.23147	6.10185	5.72557	6.45821	6.70059	5.63456	6.50953	6.23983	7.06064	6.40054	6.22756	6.63257	6.05669	6.29318	6.11935	6.41995	6.35926	5.47712	6.43005	6.37574	6.4718	6.40903	6.30622	6.42351	6.66098	6.12267	6.26181	6.40787	6.12006	6.51007	6.1004	6.69235	6.6687	7.21568	6.48758	6.19555	6.18566	5.94428	6.31596	6.76256	5.96376	6.2057	6.15553	6.53105
EIF2B1	4.22486	5.31362	-1.19244	2.37256	3.16179	4.02087	5.47563	2.08531	3.00108	4.13299	2.99697	3.73019	4.08941	5.69391	3.02127	5.03705	3.80431	2.79746	3.82017	3.4154	4.06741	4.15059	3.69256	1.64501	2.9522	3.75017	4.76508	4.23946	4.7703	3.82842	4.60109	4.70429	4.69374	3.80386	3.56488	4.1937	4.35837	4.04452	3.42767	3.90359	3.95489	3.79615	3.97	3.72996	4.36419	4.19382	4.02979	2.82943	4.13353	2.65135	3.28828	4.49932	4.21054	3.15659	4.22903	2.91381	4.31895	2.8361	4.93821	3.65394	3.62371	4.10051	4.25957	3.99547	4.30887	4.41047	4.17301	4.07066	2.62416	3.68557	4.14288	4.17477	4.25739	3.45814	-0.270832	3.44113	3.12042	3.24422	3.45586	3.54924	4.58374	4.17918	3.72272	3.21283	4.17755	2.48084	3.05532	3.94935	2.99944	4.61917	4.20318	3.70509	4.12588	4.24546	3.25332	4.09754	3.47466	4.03786	3.53825	3.24232	4.10513	3.67846	4.29634	2.82335	2.50799	4.6515	3.35647	3.10327	3.57328	3.45618	3.28579	4.37017	2.69604	4.10499	2.96898	3.25408	3.02388	4.10677	3.75443	2.55036	3.76075
EIF2B2	3.08503	4.16499	-1.19244	-2.8369	0.585765	2.49362	4.12067	-1.37412	3.00108	2.29534	2.33496	1.89369	2.55994	3.01488	-0.0540204	4.05348	2.09905	2.42709	3.03302	2.25786	2.04246	2.45896	2.88222	3.36122	2.61116	2.28304	2.7524	3.36355	1.88468	2.52957	3.77797	3.10194	2.0999	2.15331	2.67179	3.00002	2.25661	3.66415	1.10574	2.50873	4.21015	-1.15805	1.75056	2.15755	2.64366	1.61377	2.50689	2.47676	1.17328	2.54825	2.97614	2.89496	2.64812	-3.63783	2.73619	2.11411	2.75112	2.74197	1.78091	3.32238	2.54177	2.05171	1.15307	3.27637	2.4574	2.85325	2.47382	2.60855	3.18446	3.04759	0.540843	2.87149	1.9034	0.409775	4.12149	0.271202	4.41219	1.00137	3.45586	2.36482	3.55517	2.56578	0.292731	2.26941	0.0900875	3.7945	-2.37095	2.52712	1.94499	2.192	2.02893	3.00935	2.7837	2.99003	2.01769	2.42124	1.62424	1.91353	1.45483	0.593229	2.90615	1.95919	2.28928	3.35386	1.85591	2.34862	1.69655	1.76984	1.69881	2.1899	2.77559	1.77261	2.77511	2.15164	2.12098	1.37961	2.25605	2.29463	2.30244	1.57239	2.19276
EIF2B3	3.95834	4.80023	-1.19244	5.40628	3.79088	4.07859	5.60429	4.40724	1.64745	4.01651	3.46581	2.96548	3.20706	5.97205	3.32845	4.46502	3.82973	4.16757	3.54375	4.0584	3.64962	3.80354	2.96352	4.09819	3.74867	4.142	4.75664	4.80412	4.51012	4.36607	4.75184	5.5542	4.3337	4.52795	3.9519	4.49372	3.61795	4.88423	4.31689	4.05762	4.04509	6.11808	4.1987	4.49439	4.03632	4.38708	4.52575	3.922	3.705	4.03495	4.2045	4.44032	3.95431	2.8379	4.23956	3.42531	4.19303	4.01443	3.54311	5.2205	3.55111	3.84194	3.43728	3.59385	3.81648	3.90056	3.77287	4.02726	4.15937	3.85384	1.43393	4.93303	4.39633	2.92762	4.48406	5.12918	2.9063	3.11684	3.34482	2.81228	3.95571	4.03108	4.34197	3.67051	4.03495	4.00977	2.58325	2.83746	3.28895	4.38343	3.80816	4.3753	4.60142	3.27243	4.3019	2.93864	4.45636	4.06409	5.26709	3.76315	3.13144	3.80131	3.24621	3.90135	4.09295	3.26338	3.87287	2.61784	3.74943	4.70155	4.19608	3.93407	5.06593	4.79234	3.789	3.5872	4.57798	4.51942	4.58015	4.70292	4.02521
EIF2B4	4.49848	6.37726	5.79624	4.81416	4.59575	4.28881	6.66889	5.06882	4.58605	4.99248	4.55866	5.293	4.43935	4.22848	5.17754	5.78343	4.82658	4.14635	5.53251	4.36109	4.58774	4.98928	4.74524	4.83013	6.053	4.94601	5.37368	5.70438	5.73414	4.94031	5.22863	5.23347	5.1198	5.09773	5.04008	5.55426	5.08287	5.35276	4.99581	5.39047	5.31901	5.07077	5.20999	4.65563	4.23336	4.52654	4.81662	4.60921	4.25705	4.39328	4.61581	4.9471	4.41497	4.13696	3.7729	4.84304	3.89094	4.31609	4.2326	4.80732	4.73851	4.40506	4.6542	4.87116	4.88415	4.4833	4.70199	5.0866	4.09024	3.3399	5.23333	5.01918	4.71075	5.03249	5.65991	5.58106	5.10793	4.68693	4.92979	5.13421	4.4659	5.16858	5.19427	3.8295	5.11689	5.21575	3.35698	4.59751	5.25578	5.70706	4.31932	4.64751	4.69737	4.96048	3.90899	3.94849	5.08367	4.48884	5.01088	4.78485	4.77321	4.10149	4.63366	4.34592	4.86105	4.53163	4.40142	3.53538	4.46636	4.85696	4.70465	4.44354	4.9429	4.3759	3.61782	4.30017	4.92312	5.09237	4.37542	4.83634	4.43133
EIF2B5	5.29	6.62051	4.01701	5.35786	5.16403	4.81555	7.08803	4.89266	3.60681	5.46527	5.63666	5.25912	5.56334	4.57923	5.97468	6.19247	5.53935	4.36416	5.6906	5.39212	5.46482	5.64722	5.13564	4.7684	5.78109	4.81519	5.28259	5.17317	5.43702	4.5691	5.60735	5.67373	5.32801	5.63694	5.17082	5.52575	5.42654	5.89972	4.80618	5.04846	5.35473	4.95048	5.54311	4.94333	5.29234	5.06246	4.80431	4.44874	5.51699	5.41053	5.42093	5.19028	5.5302	4.87392	5.29362	4.98127	5.42879	5.37215	5.29088	4.79742	4.61038	5.55848	5.04749	4.90983	4.51378	5.84809	5.06686	5.30218	4.81298	5.2371	3.79958	5.34886	5.49241	5.60498	5.34388	4.91506	4.8918	5.1001	5.20876	5.53475	6.20594	4.96322	4.91071	4.93238	5.29954	5.17811	5.14475	4.89449	5.40442	5.54097	4.4561	5.5977	4.58479	5.38296	5.62955	5.21234	5.55426	5.45455	4.9267	5.59732	5.67228	5.61566	5.59127	5.00089	5.77375	5.5953	5.50802	4.67288	4.92854	5.26122	4.32116	5.80545	5.50339	4.66948	5.21033	5.21129	5.47705	4.95051	5.62165	5.71039	5.63367
EIF2D	4.8385	4.56925	-1.19244	4.74053	4.42707	4.13408	4.12067	3.14944	4.92047	4.81455	3.96782	4.99666	3.33981	0.919724	3.44241	3.87478	4.4622	3.88972	4.94416	4.18886	4.84982	5.31873	4.32059	5.02748	3.65847	4.3854	5.2226	4.81576	5.87806	4.48893	5.44909	4.72146	5.68931	5.14067	4.55693	4.50545	4.23987	4.76905	4.34373	5.02997	5.11756	4.62331	4.03913	3.66555	4.92231	4.33445	4.29898	4.22918	1.779	3.42757	4.08679	4.06407	4.45388	4.6886	3.96282	3.54905	4.57118	4.52833	3.71581	4.56047	4.55576	4.34692	4.05062	4.22746	4.36568	4.31393	4.51772	3.46958	3.7968	3.88008	4.8103	4.45645	4.26371	4.22647	5.01457	5.42771	5.10793	3.39826	4.58361	3.66028	2.81821	4.83509	4.83016	4.03929	4.1432	3.76095	4.49942	4.89449	4.12719	5.34449	4.80247	4.32721	4.11434	3.98351	4.07472	4.20003	4.39363	4.21219	4.13933	4.07631	3.62677	4.72576	4.19428	4.43853	4.37768	4.15259	5.0695	4.54384	4.95754	4.6025	4.77194	4.03247	3.91261	3.75398	5.0512	4.69465	4.63906	3.46828	4.40107	4.79946	4.34287
EIF2S1	5.26767	6.30668	6.60846	5.38711	5.13694	4.97602	6.77723	5.52069	5.24571	4.99688	4.96487	4.81426	4.92478	4.57923	5.4194	5.48765	5.08064	4.83109	4.70068	4.28534	5.05499	5.12955	5.30117	5.45727	4.53716	4.99863	5.38467	5.54575	5.38821	5.08757	5.60735	5.24539	5.26983	5.66662	5.2119	5.34824	4.88888	5.32244	4.86295	5.15472	5.18259	4.26822	5.28305	5.1552	5.53196	5.19135	5.18733	5.29674	5.43435	5.81017	4.53769	4.87096	4.91999	4.66138	5.68509	4.77707	5.10836	5.03773	4.95083	5.29274	5.09835	5.82171	5.59762	5.27081	4.8919	5.52055	5.14019	4.82039	5.05893	5.69176	4.95266	5.68639	4.78741	4.52777	5.15543	4.1125	5.83987	4.35186	4.37339	5.09521	3.6662	4.40056	4.22084	4.87275	5.11689	4.89845	4.70587	5.02281	4.47337	4.88341	4.64603	5.46323	4.56797	5.3479	5.39889	4.99199	5.57137	5.14619	6.00209	4.29367	5.47408	5.28463	5.24985	4.46812	5.04404	5.05088	5.09161	5.15389	5.64188	5.27047	5.54498	5.48468	5.99956	5.63472	4.23646	6.05607	4.59349	4.83991	5.92546	5.55314	4.9029
EIF2S2	5.39671	6.45213	7.07902	5.64288	6.12435	4.81555	6.75783	5.61456	5.39639	5.7754	5.89382	5.98115	5.61665	6.29634	6.16376	6.43576	5.26898	5.62028	5.637	5.92873	5.61338	5.73126	6.40123	6.28887	5.41852	5.48406	6.29866	6.8316	7.27783	6.46368	6.98041	6.26603	6.39758	6.49026	5.89313	6.72073	5.90844	6.63051	5.8134	6.79002	6.75692	4.56988	6.05799	6.18653	5.85714	6.14244	6.15741	5.53388	6.65394	4.35306	6.06647	6.52734	6.05791	6.09179	5.21041	5.65843	5.60513	4.82466	5.91423	5.75841	5.22043	6.02077	5.46331	5.44218	5.81035	6.63985	5.7311	5.2653	5.86305	6.37183	5.61001	5.2857	6.54466	4.80209	4.37302	4.51913	4.63748	5.60623	5.38747	5.44455	4.69267	5.05044	5.5616	4.31493	5.00656	4.71788	3.60633	5.06317	4.9588	5.27256	5.80532	5.94441	5.13448	4.97369	5.39889	5.47333	5.0103	5.69174	5.65123	5.12815	5.21173	6.47662	5.80421	4.85169	5.48485	5.27275	5.32415	5.45242	5.77002	5.34239	6.03954	5.68959	4.42281	5.65336	4.53	6.41983	5.31806	4.98211	5.44797	5.75441	5.2085
EIF3A	8.99554	9.46543	9.28431	8.84566	9.4457	8.93266	9.93623	9.16407	8.82071	8.99894	9.00362	9.38669	8.96869	9.63491	8.98215	9.57145	9.0497	8.93566	9.33097	9.28692	9.23344	9.10313	9.42945	9.43726	8.9769	9.0282	9.34952	9.36825	10.2498	9.44388	10.3386	9.34814	9.58789	9.6049	8.97184	9.06264	9.22275	9.98133	9.00976	9.13917	9.39237	8.4948	9.16358	9.08043	9.75481	9.27998	9.51009	8.86192	9.38464	8.58859	9.5317	9.74337	9.6887	9.56537	8.70637	8.75743	8.7405	8.90309	9.28575	9.30426	8.67773	9.32886	8.97674	8.88047	9.17084	9.7536	9.29944	8.96287	9.08331	9.40862	8.5025	8.64561	9.39714	9.11053	9.25077	9.01155	9.12431	9.22472	9.21371	8.94842	9.11955	8.98829	8.98893	8.85553	9.14048	9.0765	8.70787	8.74668	9.02509	9.35786	10.0791	9.15049	9.18069	9.00598	9.63596	9.13764	8.90824	9.72731	9.2545	9.01376	8.7211	10.1968	9.62791	8.74656	9.11814	9.96731	9.54529	9.09861	9.09154	8.71134	9.53439	9.07206	8.46702	9.35166	8.47971	8.77642	8.73003	8.74219	9.09145	8.67679	8.86196
EIF3B	6.29414	6.89488	4.29941	6.45082	6.54941	6.09965	6.85231	6.53877	6.99716	6.72261	6.02695	6.25196	6.24776	6.39987	6.32102	6.05465	6.32927	6.06672	6.16266	6.27068	5.98033	6.46479	6.42295	6.65571	5.33363	5.77301	7.02513	6.87117	7.49074	7.20782	6.69714	7.09702	6.66919	6.98325	6.37675	7.03585	6.49281	6.80513	6.51735	6.88055	7.31267	6.56305	6.69675	6.3796	6.91017	6.20241	5.75562	6.10724	6.30971	5.51902	6.02159	6.34905	6.2039	6.44299	6.29488	6.1762	5.90392	6.36032	6.07282	6.56704	5.9421	6.1172	6.21429	6.14983	6.07849	7.07196	6.38287	6.24887	5.99181	7.1432	6.93561	6.44427	7.18046	6.31009	6.57466	6.15385	6.17533	6.67756	6.86587	6.3566	6.6861	6.08278	5.88103	6.22956	6.30343	6.68024	6.31205	6.06814	5.7444	6.82647	5.93582	6.64587	6.52394	6.57174	5.97938	6.74741	6.7978	6.0279	6.59195	5.66907	6.74934	6.31417	6.6816	5.97793	6.34685	6.48532	6.26458	6.01168	5.82613	6.59332	6.73401	5.72925	5.98716	6.81426	6.2309	6.89868	5.43462	6.60815	6.84482	7.01483	6.52854
EIF3D	7.56464	8.12255	6.95222	6.75369	7.84525	7.46956	7.70352	7.25159	7.28165	7.58075	7.44004	7.65565	7.26769	7.39251	7.49728	7.89869	7.73662	7.03388	7.63858	7.53347	7.58559	7.34319	7.55751	7.37811	7.54662	7.18521	7.60217	7.80631	8.09745	7.15313	8.06432	7.60019	7.15398	7.43699	7.23575	7.28925	7.52714	7.81469	7.299	7.41384	7.42276	6.20828	7.30515	6.99732	7.28809	6.7796	7.0631	6.68921	6.70092	6.99222	7.49546	7.75597	7.53058	7.21937	6.94765	6.62366	7.08765	6.99671	6.96569	7.56813	6.86651	7.35934	6.76778	6.85577	7.17939	7.35878	7.0418	6.4222	6.74854	7.8386	6.87048	6.81497	7.24744	7.38184	7.21298	6.79998	7.65691	7.73562	7.08898	7.36891	7.3584	7.20792	6.73935	7.25664	7.20903	6.77573	7.19701	7.12882	6.95536	7.41613	7.80461	7.2911	7.42054	7.32296	6.88208	6.90995	6.97752	7.81367	6.72251	7.11536	7.01261	7.79085	8.00002	7.03218	7.46049	7.28902	7.76779	7.3608	7.36313	6.99865	7.28258	7.9728	6.08351	7.45309	6.66942	7.95668	7.21276	7.20264	6.7949	7.40375	6.85872
EIF3E	7.53573	7.03918	7.28734	6.66494	6.75197	7.07505	7.44007	7.4556	7.11052	7.28684	6.86644	6.72296	7.06923	7.47012	7.14285	6.66695	7.03834	6.72596	7.25655	6.74088	7.38851	6.69261	7.56241	7.146	7.12634	7.21146	7.37575	7.38811	7.29117	7.21674	7.14434	7.57915	7.56539	7.449	7.60879	7.57597	6.94763	7.05761	7.39676	7.5788	7.27216	7.2039	7.31911	6.53732	6.61722	6.67942	6.13056	6.89837	7.30703	6.86572	7.25384	6.28203	7.68641	6.76412	7.37647	6.65154	6.76304	6.46959	6.59933	6.78307	6.62703	7.21093	6.8364	6.74251	6.94413	6.33745	6.70803	7.29648	6.63178	7.09269	6.61307	6.0147	6.47955	6.77848	7.35122	6.66923	7.34193	7.25561	6.33759	6.89974	6.73786	6.06003	6.46488	6.27633	6.53303	5.93276	6.0342	6.69383	6.74041	7.40776	7.22355	6.65888	6.25369	7.25968	6.56533	6.39807	6.98179	7.76853	7.29973	7.38528	6.7746	7.95424	7.85107	6.87536	7.44173	7.03351	7.46314	7.41716	7.58842	7.26238	7.68685	7.36546	5.83861	7.49504	6.57896	8.58208	6.94293	7.30612	6.85181	6.76998	6.39192
EIF3G	6.59913	6.48937	4.29941	4.9113	6.56643	6.16771	6.34415	6.42678	5.51095	6.23239	5.90616	6.53755	5.75386	6.42896	5.29344	6.46589	6.54991	5.57336	6.34083	6.13701	6.11005	6.02389	6.15956	5.99079	5.49869	5.49631	7.01809	6.73687	7.57629	6.3836	7.22117	7.36907	6.95049	6.82112	7.05849	7.37166	6.81073	6.56295	6.35532	6.63343	7.36789	7.05627	6.2156	5.83474	6.23276	5.66972	5.85441	5.30301	5.91416	6.28121	5.78748	6.23218	6.1712	5.46283	4.84018	5.22341	6.2059	6.24495	5.87501	5.94482	4.90798	6.20015	5.44917	5.478	5.77304	5.87541	5.85451	4.91865	4.94609	5.31928	5.1847	5.56887	6.58817	6.22414	6.64803	6.10409	5.91349	5.91784	5.92014	6.57072	6.51864	4.97948	5.57813	5.51928	6.01133	5.58518	5.73234	5.83163	5.67918	6.93237	6.11639	4.98372	5.75982	5.81949	5.82172	5.50704	6.00821	5.97358	5.5423	5.25792	5.42529	5.97451	6.21118	5.15441	5.84297	5.24761	6.22512	5.27064	5.51106	6.05459	5.34345	5.95513	4.82706	6.35469	6.88298	5.69119	5.77111	6.42103	5.2922	5.85667	5.14451
EIF3H	6.81464	7.30319	7.10677	7.0564	7.04094	6.55082	6.88844	6.6315	6.36627	6.98198	6.76505	6.71257	6.48486	6.6075	6.57117	6.5277	7.20788	6.42048	6.86658	6.48054	6.75191	6.978	6.48622	7.03242	6.58079	6.86446	7.68008	7.77536	7.68889	7.14381	7.51992	7.59554	7.34642	7.32417	7.32035	7.44658	6.70083	7.15546	7.05893	7.61338	7.474	7.01688	7.07145	6.5119	6.90869	6.25998	6.51729	6.14962	6.45546	6.85496	7.40127	6.55077	7.25115	6.74479	7.04692	5.95541	6.45939	6.07842	6.39735	6.79057	6.45614	6.83475	6.46449	6.81688	6.58608	6.48441	6.55171	6.67859	6.52451	7.33082	5.69349	6.29436	6.75578	6.63509	6.90908	6.87111	7.01399	7.0617	6.68396	6.21827	6.76306	6.31187	6.11999	6.39552	6.37179	6.48855	6.21777	6.65475	6.39937	7.00075	6.8625	6.95104	6.49085	6.63128	6.64658	6.75304	7.00296	7.54464	6.98584	7.24624	6.48262	7.75962	7.55423	6.73024	7.05193	6.70213	7.09572	6.97617	7.42932	7.3035	7.97873	7.08119	5.87945	8.04844	6.3313	8.257	6.56033	7.90523	6.80934	7.12512	6.41108
EIF3I	4.06576	5.29129	1.12949	5.61843	4.35835	5.06083	5.49528	4.05214	4.66735	4.96581	4.67864	4.95494	3.99189	3.90324	4.12731	4.7792	5.19754	4.14635	4.6349	4.19715	4.51707	5.37482	4.96845	4.68732	4.77036	4.24724	6.1584	5.88089	6.32641	5.72472	6.0609	6.19403	5.7921	6.31388	5.13923	5.98544	5.44603	5.733	5.78431	5.22145	6.8624	5.21699	5.06001	4.99142	5.23689	5.09432	4.88248	4.25529	4.4245	4.42272	4.29668	5.32139	5.50263	3.98422	5.58528	4.59763	4.6279	4.67987	4.71211	4.96596	4.10153	4.58959	4.82458	5.39184	4.55344	4.99387	4.76957	4.49369	4.24136	5.31277	4.07334	5.32972	5.44025	4.98926	5.95799	4.70861	4.63748	5.5983	4.89079	4.5201	4.58374	5.05812	5.01155	4.84819	4.80158	4.06581	4.99538	4.48318	5.25578	6.19929	5.74116	4.90945	5.34169	4.48563	4.95224	5.07508	4.40639	5.72484	4.68457	5.1617	4.76036	4.95479	5.76914	4.79444	5.1983	5.51855	4.84059	5.01473	5.50113	5.32451	4.98228	5.79614	4.51784	5.12182	4.84345	6.16471	5.32737	5.21256	5.25048	5.69541	4.54475
EIF3J	5.31198	6.2118	5.31535	5.83906	5.901	5.39485	6.94956	6.36059	5.32301	5.5545	5.92752	6.49208	4.93531	6.25146	4.90018	6.37167	5.92569	5.84761	5.84765	5.58454	5.89929	5.63808	6.27553	5.57913	5.82321	5.58503	6.52913	6.69022	7.60194	6.64637	7.59323	6.8461	7.16997	7.2239	6.34017	6.41972	6.26077	7.08947	6.01472	6.58989	7.10188	6.77859	6.45258	5.58599	5.29008	5.86788	6.63139	5.23903	5.9328	4.98648	6.1383	6.33967	5.00976	6.59219	5.51348	5.52413	5.10836	5.54469	5.21439	6.02971	5.94918	5.27929	5.49119	5.50666	4.8527	6.10335	5.64014	5.76533	5.55209	5.77333	6.29191	5.20397	6.53161	5.32103	5.15543	4.79476	4.97669	5.71286	4.92979	4.83613	4.63923	5.18269	5.19427	5.18858	5.55606	4.9138	4.61774	4.65145	5.23324	6.05669	5.56431	5.51424	5.07618	5.4172	5.96738	5.43181	5.11512	5.13386	5.32461	5.03466	4.87014	6.25806	5.23524	5.06039	5.4915	5.55488	5.44071	5.49667	5.25486	5.04114	6.0304	5.5636	5.14992	5.18726	4.96452	5.13195	5.59735	4.26924	4.80814	5.72521	5.11142
EIF3K	5.89603	6.22364	5.86284	6.47372	6.22212	5.56603	5.95596	5.902	5.57555	6.28908	5.49675	6.09436	6.16069	6.52907	4.63847	6.55268	6.30228	6.04968	6.28296	5.90108	5.96271	6.40813	5.46369	5.58809	5.75956	5.62464	6.69506	6.36553	7.29944	6.04214	7.34244	6.43172	6.2787	6.33252	5.84825	6.76287	6.28546	6.41993	6.17277	6.04386	6.79901	5.52846	5.39935	5.86947	5.76378	5.67678	5.97733	5.69994	4.65534	6.63781	6.51568	6.47564	6.36906	5.60296	5.80338	5.23574	5.9267	5.73995	5.5115	5.59087	5.90616	6.20611	5.81542	6.37726	5.40144	5.29635	6.20876	5.50559	5.36723	6.50422	4.50167	5.35833	5.54271	6.26096	5.40159	6.20194	4.86236	6.91306	5.92014	6.88838	6.56237	6.11992	5.86764	5.51149	5.80708	6.42034	5.90983	5.92218	5.97926	6.43993	6.89763	5.70195	6.14444	6.104	6.04364	6.36536	6.27855	6.64254	5.98436	6.03768	5.86754	5.77906	6.89878	5.68212	6.78867	6.20742	6.69113	6.14558	6.57093	6.35766	5.92923	6.89319	4.67041	6.3375	5.71394	6.26574	6.51624	6.32164	6.22378	6.91278	5.61017
EIF3L	6.78919	6.67287	6.35445	6.58319	6.67235	6.61	6.68447	6.40755	6.79891	7.03841	6.52625	6.9362	6.28456	6.47988	6.62714	6.36148	6.8019	6.12708	6.60163	6.22883	6.48474	6.46113	7.0794	6.57577	6.1475	6.43603	7.31762	7.08083	7.39773	6.9251	6.63572	7.0468	6.45784	7.18584	7.1491	7.18898	6.90954	6.47227	6.44014	6.95	7.13733	6.85186	6.64735	6.36146	6.33571	6.1389	6.11071	6.07011	6.75609	6.61624	6.28072	5.92884	6.87138	6.31115	6.39145	5.98513	6.74859	6.15041	6.33114	6.47844	5.63581	6.34467	6.40029	6.40063	6.38907	6.27703	6.18172	6.31318	6.28337	6.8621	6.07778	5.42662	5.40827	6.11776	5.95799	6.47414	6.84364	6.95804	6.54017	6.52298	7.5075	5.49687	6.15898	6.26864	5.20279	5.84742	6.42022	6.01473	6.74041	7.30444	7.13576	6.31698	6.00765	6.46357	6.13799	6.36013	6.64459	7.43388	6.45633	6.847	5.89231	7.05373	7.03615	5.97277	6.82334	7.02695	7.27942	6.30815	7.04365	6.91396	6.53752	7.59566	5.60428	6.49236	6.18922	8.25427	6.91471	6.78803	5.94758	6.20417	6.04931
EIF3M	6.00801	6.22069	4.47999	4.56398	6.01947	5.54571	6.52905	5.61456	5.37234	6.1479	5.93958	5.71152	5.44304	5.00719	4.93952	5.86816	6.10817	5.341	5.91501	5.79582	6.29039	5.77569	6.04749	6.30526	5.67006	5.71128	6.03824	6.05297	6.10644	5.63178	6.14362	6.0451	5.75864	6.36186	5.89943	6.16995	5.40667	6.11255	5.50996	5.77065	6.07751	4.7246	5.80863	5.67703	6.18106	5.4687	5.98552	5.72352	5.9328	5.46343	5.92561	5.67272	6.0558	5.99698	5.9028	4.85907	5.78112	5.70295	5.41455	5.47766	5.97369	5.89731	4.99653	5.97624	5.94692	5.24491	6.16173	5.4897	5.36723	5.77798	5.52139	5.66364	6.05611	5.67486	5.45709	5.42771	5.71365	5.39368	5.04082	4.11484	5.80613	5.11072	5.28771	4.83576	4.98733	3.76095	4.76861	5.0022	5.71216	5.46233	6.22249	5.97595	5.36135	5.1055	4.77086	5.38906	5.44712	5.94563	5.70276	5.15061	4.76203	5.83765	5.80421	5.47178	5.33765	5.45406	5.97453	5.47028	5.95395	5.74532	4.54284	5.32558	4.77991	5.01052	4.91915	5.76537	5.1073	4.89627	4.61344	5.01584	5.31697
EIF4A2	7.56235	7.49366	8.12271	7.98567	8.43936	7.96649	8.00443	8.6798	8.50405	7.05023	7.75868	7.36179	8.07579	7.53844	8.11662	7.26332	7.34973	7.46293	7.92235	7.83388	7.96437	7.78633	7.65098	8.10523	8.13681	7.69476	8.93524	9.04465	9.12075	8.63344	9.16375	8.89281	9.29448	8.9988	9.12081	9.33207	8.71023	8.98628	8.84868	9.18899	9.25502	8.73829	8.61951	6.0084	7.095	7.46208	6.51352	7.64853	6.65394	7.90233	7.04296	7.21212	7.49138	7.36709	7.05141	7.62718	7.80246	7.75358	6.95789	7.76763	7.69336	7.66209	6.96291	7.53516	6.83972	6.63985	7.29786	7.86959	7.59092	7.89596	7.65086	7.93659	7.49678	8.09436	8.16796	7.98774	7.97153	8.09518	8.19082	8.216	8.58551	7.24032	7.73475	7.45467	7.47033	7.02575	7.19701	7.59235	7.82387	8.84324	7.46963	7.68536	7.24114	7.2159	7.99497	7.36261	8.08714	8.04199	8.4261	7.89784	7.89019	8.14516	7.74549	7.2544	8.14395	7.69692	7.83978	7.39394	7.01558	7.98818	6.9704	8.28374	8.04364	8.18606	6.67216	6.90466	7.95123	7.7052	8.4606	8.0657	7.40631
EIF4A3	5.36025	6.1573	5.40747	2.1173	6.00455	4.67295	5.54517	5.31238	5.48875	6.13996	5.69118	6.06851	5.2114	5.89908	5.01514	6.15597	5.35466	5.27411	5.49129	5.69989	5.99341	6.06026	5.11799	5.61464	4.58692	5.36216	4.95404	5.07976	6.25675	4.99108	5.74239	4.78819	5.35064	5.55041	4.92127	5.17546	5.40166	5.26514	4.43393	4.57402	5.23719	5.63637	4.36947	5.91728	5.74568	5.89236	6.19324	4.94223	5.77125	5.08185	5.97876	6.37685	5.90251	4.79262	5.65394	4.98127	5.54012	5.6862	5.32037	5.68783	4.89337	5.61108	5.98841	5.70108	5.41765	6.13194	5.05608	5.30218	5.51959	5.74744	4.74472	5.08915	5.66008	5.12527	5.28376	4.66352	5.82469	5.49962	5.77778	4.88267	5.14013	5.69691	5.24693	5.45568	6.16476	5.29993	5.46826	5.65805	5.11492	5.32684	5.76492	5.10278	5.89412	5.82315	5.52702	5.55295	5.97859	5.12143	5.35253	5.13942	5.41104	6.1466	6.20744	4.92822	5.67207	5.33973	5.88874	5.45242	5.54967	5.09419	5.44773	5.61744	5.68328	6.04093	5.21785	6.45286	5.47705	5.9899	5.50821	5.82949	5.45527
EIF4B	8.97502	8.96598	8.8642	8.31855	8.73495	8.12212	8.49845	8.66617	8.19691	8.94704	8.68425	8.95868	8.647	9.01728	8.21344	8.45599	8.86147	8.43093	9.01273	8.27289	8.30314	8.5426	8.85284	8.85493	8.36427	8.43915	9.82317	9.49848	10.1394	8.92923	9.41098	9.79758	8.89432	9.22415	9.04896	9.59891	8.81333	9.30203	8.76551	8.9269	9.53383	8.78006	8.95359	8.84259	8.2127	8.31393	8.44656	8.70735	8.91738	9.26893	8.70696	8.44142	8.82688	8.67079	8.09736	8.93712	9.4002	8.45946	8.36499	8.21749	8.00758	8.70362	7.87527	8.37272	8.43002	8.19463	8.63629	8.84207	8.18394	9.21591	7.9196	7.76553	8.7404	8.82417	8.63906	8.83472	8.70642	9.23115	8.5973	8.42306	9.16752	8.52656	8.29711	8.44906	8.50541	8.31951	8.51551	8.31058	8.41322	8.8533	9.52533	8.45905	8.62728	8.18394	8.46704	8.55577	7.60982	9.55132	7.32813	8.90652	8.03543	9.59192	8.86152	8.32231	8.68844	9.01291	8.98896	9.34788	8.03356	8.02279	9.77274	9.74596	7.32519	8.31389	7.74352	9.28964	8.13207	8.0845	7.43948	8.54863	7.72017
EIF4E	4.22486	5.0467	-1.19244	2.94446	3.71962	4.28881	4.97987	3.26973	4.54361	4.55897	4.16561	3.88631	4.28323	4.40281	4.55648	4.40041	4.13519	4.67687	4.64329	4.4047	4.4041	4.35404	4.2413	4.17156	2.40471	4.48713	4.68731	3.93257	4.77979	4.66603	5.20681	4.6869	5.05237	4.8198	4.60398	4.4336	4.64787	4.84922	4.4587	4.76507	5.16661	3.36552	5.06007	3.92968	4.496	4.03798	4.74117	3.46562	4.78414	4.1914	3.82569	4.90772	3.71905	5.58376	5.03412	4.70795	4.17411	4.48056	4.6669	4.00304	3.77483	5.47705	4.88187	4.00443	3.81648	4.50095	4.01489	3.36888	3.86046	5.40005	3.28808	4.46525	3.78081	3.66459	2.0511	-1.31376	4.49126	3.07175	3.65516	3.85958	2.81821	3.98351	4.871	4.08204	4.10801	2.70911	4.64028	3.86054	4.35308	4.58988	4.28708	5.21275	3.87544	4.72309	3.57129	4.21642	4.80385	4.9063	4.41124	4.63364	4.72794	4.80621	4.13255	4.39296	3.71531	4.93752	4.36557	3.86745	5.48142	4.32918	4.9374	4.68455	4.70111	3.68316	3.8483	5.78495	4.30399	3.9664	4.94521	4.9246	4.74789
EIF4E3	3.29828	-0.0110847	6.24219	4.00859	4.66693	2.92972	3.87874	3.67027	3.00108	2.23705	1.52304	2.87889	3.6002	3.39103	3.44241	3.99634	2.64874	2.35494	3.1317	4.35369	3.73514	2.96207	2.83978	2.98062	2.40471	2.9144	4.86265	4.9695	5.20308	4.287	4.72139	4.89801	4.4003	4.17826	4.83187	4.81917	3.89958	4.10514	4.63203	4.22958	5.15044	2.74885	3.87866	2.90199	2.62938	3.46667	2.41277	2.89733	-3.35028	2.97659	2.42221	3.66951	3.56171	2.33945	3.65197	3.50897	3.39854	3.93158	3.60833	2.09076	3.30841	3.71398	3.51175	2.72432	2.23151	2.5484	2.96387	2.82673	4.0544	1.91009	5.04637	3.8244	-1.11291	2.50493	1.31413	3.3301	3.81703	3.86266	4.85071	2.60583	4.4659	2.05428	3.27255	4.27863	1.67505	3.46008	-0.785983	3.30953	2.63687	4.08058	4.13236	3.00935	2.49419	2.88211	4.09692	4.34127	2.30777	4.50808	3.53825	5.51318	3.91627	4.78652	4.22419	3.18592	4.90155	3.94927	3.79416	3.00863	4.5449	3.45618	3.76829	2.56907	3.1462	1.22826	3.47462	2.96457	4.22651	1.72635	3.36894	2.63652	3.23024
EIF4EBP1	3.23064	2.12137	-1.19244	-2.8369	3.80242	3.05002	2.26963	3.14944	4.09223	2.48262	2.53898	3.66268	3.75088	3.72708	1.66219	2.55021	2.36557	2.95218	2.36258	2.59555	2.68229	2.61614	2.0591	2.92512	3.83356	2.76036	3.81062	4.38714	4.87142	3.67123	5.36786	4.92791	4.84486	3.54722	3.59624	4.00829	2.94849	2.83854	3.29643	4.35376	4.38613	5.25135	4.1987	2.19454	2.64366	1.9298	2.44483	2.18231	1.779	3.38831	5.10124	3.06081	2.81681	2.99153	1.18067	2.78549	2.64518	-0.0333205	3.28839	2.53389	2.46481	3.77938	3.61672	2.94516	2.49862	3.48773	4.51772	0.453273	2.80761	2.1872	0.903413	-0.196256	4.03129	2.23575	4.12149	4.56888	3.99036	5.01929	1.87089	4.97148	4.69267	2.52206	3.5322	3.17383	2.72236	-1.06348	-2.37095	1.34269	2.76811	3.42549	2.37407	2.64096	2.97452	3.57932	-0.614576	1.5037	1.9374	2.55508	1.14998	2.62565	1.8008	2.32956	2.59413	0.0159942	2.50799	1.54717	2.26214	2.68058	0.113846	1.22838	1.76094	1.61214	0.0057233	-0.170293	2.0554	2.34484	0.747039	1.72635	2.68305	1.95426	2.50962
EIF4EBP2	5.94258	5.22805	6.25877	4.77043	5.75717	5.62533	5.07699	6.09348	5.24571	4.66227	4.186	4.23898	4.59357	3.86968	4.03344	4.81269	5.03765	4.41826	3.63069	4.68964	3.87359	3.91367	4.6129	4.47187	1.8742	3.99432	3.85871	4.60395	4.56604	5.24926	4.67446	4.115	5.43777	4.95105	4.94583	5.01241	4.52427	4.51572	5.10966	4.3832	5.18259	4.12736	4.9477	5.36447	4.26604	5.28677	5.0377	5.22588	5.18499	4.57035	5.43874	4.77076	4.99225	5.8955	4.84018	5.60239	4.91678	4.56545	5.15561	4.44475	4.84863	4.77738	3.73025	4.33792	4.65721	4.45642	4.42854	5.31125	3.88107	4.37414	5.09981	4.81411	4.4078	5.77371	7.09549	6.87111	5.80934	6.30636	6.0497	5.77575	5.59782	4.8963	4.52369	4.14388	3.54952	3.61835	3.5117	4.39106	4.72028	3.99377	5.64284	4.13573	4.85824	3.71131	5.99719	5.01091	3.23806	4.636	3.88269	4.84116	4.17425	6.2723	5.40802	4.12219	5.49812	5.09384	4.68932	5.0508	4.98597	3.77486	4.28066	5.02453	4.15362	3.97761	3.59491	3.80747	3.91696	4.58946	4.07437	4.13533	3.92211
EIF4ENIF1	5.6974	5.35187	5.34672	5.52505	5.08591	5.70078	5.95027	5.54474	5.55434	5.25	5.2624	5.11503	5.3037	4.75491	5.3818	5.34235	5.26898	5.58129	5.52345	5.3885	4.69835	5.42616	5.74236	4.9738	5.39077	5.04941	6.23632	6.06764	5.87364	5.90764	5.70786	5.90178	5.6804	5.84858	5.40138	5.47892	5.40166	6.46458	5.88824	5.78175	5.90518	3.59684	5.39935	5.72207	5.38878	5.07855	5.53881	5.37623	5.42121	5.52808	5.62362	5.46149	5.61846	5.52959	5.76745	5.64924	4.5784	5.42863	5.24547	5.40781	5.56731	5.11799	5.16754	5.11819	4.32041	4.43821	5.26253	5.20816	5.88362	5.56544	4.9134	5.49777	4.71075	5.56873	3.9771	5.84611	6.33391	5.51654	5.52115	5.53475	5.01984	5.33575	5.7558	5.5802	5.83962	3.7266	5.991	6.02792	5.13937	5.79953	5.84462	5.16794	5.52285	5.4787	5.41664	5.68839	5.7672	5.49368	5.80061	5.45121	4.33383	5.44399	5.72799	5.69469	5.58772	5.75996	5.88241	5.49667	5.91752	5.62791	5.97119	5.41342	5.31778	4.67861	5.63195	5.49111	5.9323	4.88517	5.07038	4.96679	5.61017
EIF4G1	8.11309	8.70501	8.30541	8.31729	8.17045	7.7571	8.88825	8.09958	8.31199	8.33692	8.57735	8.18022	8.33336	8.45818	8.58312	8.55165	8.26694	8.47946	8.31317	8.30297	8.16261	8.72817	8.64213	8.70442	8.24149	8.43438	9.2791	9.21523	9.3614	9.11906	9.10672	9.2331	8.81007	9.39615	8.79052	9.24424	8.92272	8.9582	8.69299	8.92314	9.33586	8.49121	8.44345	8.55321	8.63419	8.51106	8.70791	8.04918	8.16394	7.78819	7.75052	8.35222	8.25964	8.17795	8.15273	8.2365	8.46597	8.19365	8.47617	8.47126	7.83961	8.28053	8.13146	8.02576	8.28219	9.18732	8.63584	8.09122	8.29563	8.74818	8.20007	8.22322	9.1134	8.60274	8.66286	8.28056	8.45843	8.66765	8.54802	8.43091	8.25783	8.52449	8.21093	8.42747	8.90194	8.59192	8.38977	8.18362	8.3039	9.18742	8.16765	8.65117	8.83448	8.54793	8.27234	8.35568	8.40122	8.02707	7.99251	8.27015	8.52665	8.46156	8.68395	7.87605	8.3995	8.54039	8.53399	8.40502	7.40321	8.04452	7.66341	8.06287	8.2306	7.46237	8.49834	7.96814	8.55687	7.45239	8.78732	8.75109	8.73138
EIF4G2	9.22721	9.66093	8.97121	9.43194	9.4608	8.99768	9.53559	9.6859	9.59581	9.2847	9.47814	9.32968	9.18213	9.10189	9.38269	9.44702	9.26331	9.52615	9.33291	9.53153	9.38128	9.61578	9.53753	9.41792	8.92948	9.58413	9.68939	9.97939	9.97692	9.91218	9.62661	9.77514	9.85603	10.2155	9.54467	9.81137	9.67057	10.1469	9.78201	9.57522	10.0941	8.91743	9.77783	9.83227	9.73201	9.91485	9.84101	9.36372	10.8925	9.97068	9.54277	9.44353	8.983	10.0668	9.93707	9.10783	9.20924	9.15669	10.0644	9.93434	9.82753	10.3005	9.72964	9.98892	9.85605	9.8917	9.98081	9.55154	9.73569	10.0614	9.41604	9.44663	10.0739	9.46727	9.11071	9.3328	9.25326	9.3551	9.31107	9.185	9.06992	9.07168	9.47788	9.42046	9.23219	9.56618	8.9231	9.41902	9.15819	9.48761	9.16627	10.5352	10.2259	9.48145	9.04042	10.0061	9.14137	9.34214	9.02433	9.33378	9.60717	9.77078	8.84297	9.2996	9.22273	9.42649	9.13717	9.48051	9.28699	8.86653	9.64371	9.33806	10.1079	9.56734	9.36617	10.5848	9.25879	9.06589	10.1549	10.8918	9.25071
EIF4G3	7.49788	8.24012	7.20416	8.06019	7.25557	7.09616	8.02689	7.46823	7.20204	6.96412	7.82112	7.21193	7.43657	6.41739	7.717	7.73731	7.47988	7.99657	7.28765	8.60396	7.32614	7.53324	7.49223	7.92424	6.96637	7.50468	9.0549	9.43954	9.57371	9.17136	9.54282	9.45469	8.95742	9.26887	8.55044	9.55972	8.83114	9.15886	9.16503	8.62652	8.82756	8.56817	9.05355	7.87054	7.72337	8.00012	7.77742	8.2427	8.30899	8.20876	8.37558	8.02089	7.53134	8.29254	8.2554	8.86056	8.91304	8.04965	8.10802	7.49576	7.99651	8.32467	8.84025	7.82607	7.86309	7.51567	8.3332	8.29133	8.12252	7.92984	7.93684	8.03736	7.80569	7.65684	7.40865	7.66065	7.88998	7.84015	7.33396	7.16748	7.08624	7.47769	7.6974	7.36879	7.72381	7.4082	7.23083	7.89868	7.39684	8.93128	7.84392	8.02388	8.40316	7.26103	8.10584	8.00443	7.88191	8.17732	7.42555	7.75859	7.66854	8.30506	7.35579	7.58669	7.27641	7.83416	7.6216	8.0002	8.06555	7.7395	8.0825	8.3666	7.72433	7.64349	7.42922	8.17773	7.9825	7.50951	7.90936	8.03728	9.06356
EIF4H	7.35298	6.70949	7.40375	7.31412	7.40594	7.11697	7.10476	7.46823	7.28809	7.14245	7.03891	7.32815	7.37795	7.05835	7.20067	7.33709	7.2426	7.20525	7.44346	7.02328	7.24829	7.08527	7.15848	6.93042	7.07496	6.94935	7.56521	7.73763	7.75895	7.28954	7.77195	7.53369	7.79106	7.44729	7.63357	7.74257	7.7286	7.68565	7.35285	7.72395	7.96012	7.64609	7.11212	7.20761	7.31957	6.91569	7.48055	6.97501	7.48498	7.38146	7.11436	7.20549	6.76037	7.3229	7.27902	7.39677	7.14829	7.07601	7.15356	7.33313	7.09915	7.22494	7.19535	6.89485	7.13105	7.18954	7.24542	7.3169	6.84349	7.24847	6.78606	7.0333	7.56626	7.22995	7.49072	5.74152	7.0601	6.9321	7.04526	7.62307	7.41514	6.77233	6.87267	6.84665	6.77659	7.20487	6.83607	7.12405	7.1424	7.27831	7.013	7.04324	6.71944	6.96957	7.36156	7.04458	7.09061	7.22242	6.84878	6.96827	6.74651	6.87893	6.87306	6.44412	6.89028	7.16019	6.95205	6.91226	7.11546	6.98748	7.00188	7.37799	6.43046	7.12933	6.74417	7.05472	6.80316	6.80353	6.26627	7.3216	7.10387
EIF5	7.51338	8.22842	7.27108	7.13608	7.22373	6.78554	7.78084	7.44286	7.24901	7.19699	7.17009	6.76983	6.95743	7.14153	7.03193	7.14998	7.35521	7.13966	6.99009	6.78418	6.96824	7.03916	7.44877	6.94444	6.77574	6.89255	8.25178	7.91036	8.78068	8.16378	7.82214	8.5524	7.85182	8.1156	7.46965	7.81506	7.59564	8.20443	7.59829	7.70949	8.17112	6.56305	7.76146	7.10326	7.52112	7.4864	7.20441	7.28173	7.79501	6.77921	7.07829	7.01226	6.89723	6.88475	7.1285	6.81249	7.10024	7.17388	7.35344	6.90907	6.67693	6.95551	6.84723	6.90206	7.33542	8.10371	6.93693	7.11408	7.24832	7.90876	7.04864	6.86735	6.98177	7.09373	7.27606	6.85115	7.66119	7.46625	7.38396	7.31902	7.34177	6.7128	6.97612	7.02704	7.12351	7.07437	7.13089	6.98917	6.66662	7.52267	6.83489	8.18322	7.14657	7.62972	6.55334	6.8376	7.46325	7.03621	6.89065	6.63563	7.7301	7.22094	6.6489	6.81618	6.60774	7.22443	6.58602	6.98552	7.50002	6.44601	7.55084	6.78442	7.60766	7.45176	7.02466	8.303	6.87156	7.04952	7.94576	7.94532	7.22173
EIF5A2	5.39156	4.49305	6.35445	4.58096	4.47112	4.67295	4.62763	3.67027	4.14995	5.0273	4.05909	4.63213	4.03169	6.21852	5.30353	4.53356	4.90641	4.58524	4.05204	4.67784	4.75063	3.71071	5.10012	5.0919	5.94268	3.48098	3.72672	3.57	3.32154	3.98692	3.58849	3.25132	3.4111	3.76047	4.04577	2.48782	3.8267	3.54665	4.4587	4.05762	2.17062	5.44187	3.6547	5.0019	3.42541	4.83511	5.48971	4.73516	6.39959	4.33252	3.95154	4.50892	5.00976	6.10532	6.14049	4.87492	4.54932	4.60163	4.74148	3.57503	5.482	4.37364	5.74769	5.13868	5.30597	5.34113	5.15037	4.42847	5.01298	3.91433	5.37011	6.09341	5.16744	4.6577	5.56206	4.41416	1.0698	3.60227	3.83025	4.92776	3.43488	4.3006	4.871	4.56144	3.99698	5.00261	4.94194	4.54147	3.67082	3.72401	4.03865	5.82827	4.90588	4.38049	4.9027	5.5658	6.12094	5.60507	6.40903	4.18908	3.87534	5.15239	4.82143	4.2807	4.42012	5.34566	4.7874	4.70342	5.30084	5.93173	4.70465	4.74385	6.0521	5.49181	4.77379	5.09058	4.8858	6.08995	5.62709	4.8272	4.13466
EIF5B	7.81416	8.55204	8.46398	7.4929	8.4709	7.54827	8.94546	8.08326	7.77444	8.02434	8.13545	8.64776	8.16797	8.67279	7.67098	8.60479	7.91868	7.55637	8.27252	7.97738	8.00044	7.96321	8.13837	7.98147	8.12423	7.90006	8.75373	8.50366	9.48586	8.3101	9.69799	8.66765	8.7086	8.70397	8.04648	8.35838	8.25488	8.86311	7.94358	8.37131	8.52856	8.21482	8.13845	7.5096	7.65715	7.90332	8.04	7.31315	8.2612	7.15458	7.99109	8.278	7.57317	7.69365	7.42802	7.19369	7.30108	7.47386	7.79367	8.2573	7.6031	7.97636	7.45685	7.34014	7.48394	8.30423	7.69896	7.18243	7.26017	7.74179	7.54245	8.06077	8.12311	7.94257	7.61791	7.72241	8.44111	7.90263	8.00246	7.59539	7.66954	7.70732	8.0528	7.44446	7.76957	7.67461	7.81764	7.49981	7.47096	8.12274	8.21555	7.89096	7.83953	7.7177	8.4227	7.84619	7.70332	7.8668	8.07444	7.89452	7.47665	8.31029	8.05305	7.62168	7.96324	8.11789	7.83814	7.61884	7.81329	7.25774	7.64458	7.84999	7.55682	7.2613	7.37816	8.14653	7.6117	7.14333	8.06888	7.50026	7.56261
EIF6	2.49367	4.24848	-1.19244	2.02108	2.81956	3.83243	3.20426	3.01819	3.3355	3.35823	1.45745	2.61883	3.24141	2.66975	3.85287	3.1829	3.30341	2.4958	3.1317	2.86901	3.3027	3.66645	1.41755	2.20689	2.79174	2.95047	2.71805	2.92184	2.14183	2.96168	2.91211	2.67813	2.70257	0.633936	1.81197	2.6656	2.46307	1.03831	2.46483	0.0757708	2.03632	-1.15805	2.64364	2.96758	3.68913	3.36538	2.08678	1.73979	3.24963	-3.7916	1.39118	2.43278	2.45708	2.93203	2.93069	2.56867	2.03946	1.62379	2.67834	1.22973	3.51339	2.55965	2.57391	2.72432	2.41496	4.02775	3.11703	1.6377	2.23337	4.05912	3.28808	3.55452	3.61254	2.88108	1.31413	2.38668	4.52923	3.93996	1.87089	4.45998	3.95571	2.38234	2.85073	3.58392	-2.23184	3.50131	1.71652	3.66462	2.33201	4.05936	0.726367	2.96813	3.62195	2.42443	3.36728	2.63146	3.42534	2.55508	3.21226	2.91516	3.78982	2.79146	1.97441	2.62743	2.50799	3.15935	2.88558	2.25527	2.35089	3.3203	2.37505	3.07927	2.77511	3.28914	2.60641	3.95307	2.87949	2.84564	3.08232	3.39836	2.24252
ELAC1	3.8271	4.21329	-1.19244	4.00859	3.14376	3.16105	3.34956	4.05214	4.09223	3.88031	3.65324	3.79468	4.37891	1.54776	4.2985	3.65854	4.63799	3.83772	3.50746	3.73306	4.11604	3.80354	3.71621	4.07288	3.45916	3.62184	3.50289	3.77462	3.29531	3.02802	3.42803	3.97879	3.1779	3.3564	3.50003	4.00829	3.6521	3.52906	2.46483	3.5352	3.73405	-1.15805	3.87866	3.20364	3.58195	4.01587	4.14161	3.57333	3.02476	4.32215	3.42732	4.05098	3.4378	4.31054	3.97548	3.89838	3.36557	3.44615	3.67073	3.72877	3.28621	3.68013	2.85708	4.04842	3.88025	3.90056	3.25547	4.23225	2.23337	3.75336	4.69927	4.07485	4.2123	3.39329	5.40159	4.61698	3.12042	2.52074	3.34482	4.68675	3.7693	3.7381	3.59854	3.80419	4.2111	4.49111	4.3433	3.94935	2.88841	3.94833	2.88557	3.33534	3.04916	3.63024	4.00601	4.2802	4.27333	3.67907	4.0283	3.57674	3.74509	2.86843	3.3311	3.71643	3.90654	3.7488	3.92306	3.50103	4.22535	4.23784	2.65403	4.21118	3.7262	4.47356	3.92375	3.17711	3.67596	4.51942	2.68305	4.20748	3.82748
ELAC2	2.67425	5.45087	-1.19244	4.61431	2.20592	1.86559	5.19226	3.48386	3.68698	3.95455	1.70361	2.90834	3.1358	3.80014	1.38655	2.92157	2.59044	2.42709	2.98102	3.4154	3.18605	3.98748	1.02162	2.92512	0.289235	3.5764	3.44105	2.78649	4.36633	3.80968	3.62185	3.58737	3.64879	3.78233	3.74358	4.04089	3.60057	3.85981	3.659	3.5352	4.79251	-1.15805	3.25063	2.52012	3.58195	2.79348	1.55175	2.64422	2.43108	3.87374	4.29668	1.87282	2.3234	2.77156	3.2343	4.10069	2.8498	1.6925	1.94137	3.26608	1.76684	1.79132	2.22124	2.14477	2.4574	4.27343	2.84357	0.694281	2.29611	4.25224	3.09104	2.40709	4.78741	3.39329	5.22102	4.91506	0.584371	3.63363	3.91042	2.07531	1.71867	2.56578	4.30271	2.76537	3.26001	1.43902	3.24376	3.30953	2.99944	4.6336	1.34304	3.39876	3.0732	4.77681	2.99423	1.14113	3.89273	0.729108	2.94516	1.99178	4.83855	3.10943	2.44974	1.70405	2.45455	1.54717	1.91067	0.826426	1.95035	2.91119	2.02888	1.917	2.161	2.30101	3.70595	2.34484	0.747039	2.36022	3.44489	2.25592	3.53978
ELF1	6.3242	6.2557	5.11134	7.33678	6.86361	6.18095	6.61061	6.86905	6.89959	6.73451	6.64497	6.60429	6.84743	6.36417	7.4298	6.80508	6.55182	7.0511	6.80062	6.70934	7.1889	6.69151	7.12353	6.84328	7.79439	7.09342	5.44368	5.31928	5.51297	5.7787	5.95364	4.66931	5.68931	6.40476	5.43646	5.00416	6.21867	5.96005	5.8928	5.56762	5.69836	6.04163	6.1701	6.49717	5.77842	6.67766	6.23739	6.74095	5.77642	7.05311	6.71885	6.31251	5.96669	6.73177	6.52966	6.84102	6.68666	6.2535	6.55453	6.27234	6.84389	6.6015	6.36	6.45939	6.26922	6.64581	6.52849	6.92901	6.69426	5.64917	6.16394	5.41845	6.13933	6.49144	5.34388	6.43443	6.38656	6.50174	5.95836	5.6998	6.69922	6.44952	6.93177	6.60056	6.04893	6.53395	6.41369	6.42629	6.53457	5.70022	6.88691	6.55483	6.16696	6.30544	6.22084	6.90743	6.84546	6.46689	7.4961	6.86002	6.74367	6.74757	6.30511	6.97921	6.12537	6.28671	6.37236	6.27827	6.77206	7.37598	5.94552	7.43906	6.27931	5.6626	6.30685	6.65795	6.69944	5.67894	6.30754	5.99356	7.00102
ELF2	6.3242	5.76623	3.93684	6.07898	5.98189	5.20058	5.50307	6.07709	5.82625	5.58987	5.87824	5.66915	6.30573	5.43184	6.7478	5.81682	6.02808	6.23695	5.59005	6.47543	5.89465	5.78193	5.54518	6.27229	5.44574	5.84663	6.6203	6.83732	6.45045	6.41802	6.42449	7.31352	6.50236	6.24865	6.21947	6.93754	6.13963	6.06144	6.663	6.55797	6.53208	6.08036	6.12709	6.40152	5.641	6.18518	5.9186	6.39837	5.83707	5.95155	6.14142	6.04687	6.55352	6.21236	6.23825	6.14386	6.41978	6.33367	5.87832	6.10788	5.87304	5.3855	5.7283	5.92525	5.96542	5.56317	5.51181	6.69947	6.80356	6.1071	5.13437	4.20659	4.65888	6.26549	6.38738	5.50642	5.18131	4.40736	5.71219	5.8479	4.88859	5.78741	6.56367	6.05815	6.19022	6.20643	5.09666	6.20068	6.28347	6.50415	6.18798	5.68297	5.4875	6.09194	6.1902	6.25065	5.40957	6.41688	6.05969	6.52397	6.278	6.79023	6.10268	6.48451	6.41837	5.89159	6.16903	6.09465	6.50862	6.15288	6.70752	6.77971	4.59614	7.02759	6.38569	7.01933	6.41511	6.59117	6.3867	6.20924	6.30092
ELF4	4.80013	4.15266	6.02673	5.69058	4.99327	5.32252	4.83313	5.41949	4.81737	4.31309	5.3281	4.48355	4.92478	5.31204	5.86314	5.44202	4.93011	5.52486	5.11672	5.71151	5.04282	5.25141	4.88401	5.51479	4.53883	5.38211	4.07772	4.13188	3.06746	4.22445	4.20956	2.53004	3.82075	2.99383	3.82638	3.24358	4.53345	3.81696	4.38308	3.23314	-0.151306	2.54239	4.18352	5.73154	5.54152	5.14627	5.58629	5.66228	5.03773	5.5099	3.7705	5.75571	6.82857	5.54012	5.01586	5.36729	4.55665	4.78588	5.58624	4.91194	5.92424	5.56313	5.523	5.9276	6.20218	6.14323	5.53629	5.86087	5.28455	4.85164	5.76082	2.29313	5.23018	5.0648	6.54935	5.37274	5.62877	5.63751	6.38045	5.20917	4.19672	5.46836	6.16446	5.7555	5.96292	5.15246	5.37725	5.84327	5.8956	2.95983	6.36444	5.96542	5.27068	5.4364	6.72705	6.75304	4.39363	7.3127	4.00592	6.86338	5.8518	7.04976	7.39247	5.70094	6.88524	7.40917	7.03136	7.2227	5.98949	4.93011	5.22572	6.43153	3.05409	5.17441	5.72972	5.51477	6.98765	5.69173	5.25048	5.79712	5.79241
ELK1	3.36289	1.57388	-1.19244	-2.8369	1.71352	1.86559	2.70732	4.05214	0.799451	2.53195	3.84496	2.0069	2.55994	-2.53971	2.34808	3.24963	2.78495	3.21928	3.10766	3.34252	1.74548	2.08149	2.0591	2.38198	3.22783	3.55313	2.53284	3.54225	3.15648	3.65032	1.45604	2.99301	2.70257	2.34175	2.98782	3.12693	3.8563	3.09919	3.1821	2.70804	2.98255	3.23427	3.44145	3.16688	3.38347	3.65011	3.17544	2.43167	1.04203	2.61779	2.79836	3.48722	3.38509	2.90133	3.33594	2.40361	2.27079	2.28861	2.61628	3.95041	3.41454	2.89085	2.60826	3.55778	2.41496	2.36783	3.00931	1.5174	3.0453	3.50632	2.25705	3.45203	4.00131	3.66459	2.53652	2.14567	3.4719	3.98929	3.22453	2.60583	2.61175	3.15791	1.64637	3.72548	3.05356	3.2342	2.67345	3.16867	3.67082	3.5524	3.56094	1.61449	2.89581	1.55316	-2.9365	3.28797	3.49871	2.02456	3.47191	1.52611	3.67526	2.27407	3.02625	2.91216	3.29648	3.51592	2.88558	2.55225	2.97892	3.42339	3.30611	2.04824	3.96414	1.49956	3.19899	2.76865	3.67596	3.37616	4.12142	3.62603	3.25469
ELK3	6.47065	5.05997	4.87365	5.52505	6.43913	6.23271	6.30904	6.95231	5.46621	5.46844	6.14883	6.54225	5.83483	4.9279	6.98568	6.70906	6.37099	6.79234	6.18582	7.07593	6.74419	6.17053	6.31091	5.99079	6.88915	6.5546	5.89952	5.23513	5.21012	6.03812	5.62802	4.78819	5.67144	6.35458	5.60783	5.51418	6.54372	5.36273	6.37497	4.59933	5.65891	6.99677	6.12311	7.55832	6.85292	8.06414	8.26599	7.25933	8.00121	6.58886	6.76193	7.36665	5.73625	7.46873	7.1214	7.08203	6.19421	6.81602	7.60982	6.76668	6.97975	7.75647	6.75825	6.69901	7.25801	7.27151	7.75088	7.03687	7.37542	6.03889	7.31657	5.24541	7.31298	6.24266	6.92884	6.24848	6.8285	5.69066	6.11882	5.91662	6.00935	6.90803	7.21952	6.8342	7.17117	7.91857	7.0106	6.96807	6.7563	6.55809	5.94101	7.36243	7.21301	6.81858	5.6447	6.30148	3.9977	6.22096	4.66985	6.24493	6.71205	5.45651	5.31382	6.76642	4.56583	6.1976	5.58797	7.01625	6.16136	4.65993	5.22038	5.96347	4.48293	4.64174	6.45727	5.89117	5.12875	4.61656	6.50969	6.31427	5.92021
ELK4	5.03634	5.91236	-1.19244	4.79973	4.79377	5.62533	5.80663	4.8157	4.81737	5.53043	5.51298	5.99151	5.16741	6.42319	5.71983	5.03705	5.48438	5.57336	5.8585	4.86641	5.7116	5.62426	5.60342	5.16559	5.54976	5.97475	4.81469	4.30696	3.66668	4.72722	4.62597	5.13436	4.77964	4.16167	4.1339	4.00829	4.88888	4.81333	4.30328	4.80913	3.44695	2.54239	4.52214	5.01229	5.11916	5.13605	5.20616	4.98967	6.06123	5.01253	4.92471	4.95063	4.62274	5.54952	5.41936	4.8906	4.74151	5.45359	4.95083	4.88415	4.87861	4.34692	4.78007	5.08478	5.03187	5.22912	5.03426	4.79474	4.82367	5.08754	5.29573	5.53585	4.96876	5.19352	5.28376	4.51913	5.48161	5.14432	4.25556	5.96067	4.33758	5.56309	5.90088	5.98119	5.89228	6.08965	4.88644	5.41464	6.04545	4.34887	4.88017	6.16566	5.02778	5.3326	4.54731	4.87294	4.44403	4.11517	4.76987	4.99798	5.00907	5.16006	5.15989	5.14528	5.16542	4.77103	5.23757	5.13161	4.85339	4.742	4.43625	3.82846	5.05804	5.44976	5.14877	5.49904	4.41292	5.64644	4.34931	4.67265	4.64989
ELL	5.36552	5.29129	5.1826	4.23992	6.08236	5.32503	5.40672	5.19573	6.27842	5.00564	5.80762	4.65836	4.69621	4.35511	5.83559	5.76359	5.23132	5.09744	5.11068	5.41718	5.02983	4.66869	4.33594	5.10445	5.62314	4.53543	5.24086	5.6981	5.70454	6.89548	5.85188	5.13436	4.58342	5.72422	5.11778	5.00416	5.32964	5.67018	5.56232	4.41205	5.81063	4.86432	5.05173	5.77798	4.23336	5.5859	5.357	5.19922	4.47626	4.4705	4.62028	5.87003	4.85848	5.86401	4.81927	3.95913	5.20473	3.71745	5.49865	3.91423	5.17887	4.44087	6.02383	4.81624	4.78766	5.23967	5.02322	4.42847	5.39615	5.13551	4.89336	4.7933	4.76082	5.89579	4.37302	5.09563	6.55246	5.32809	5.54646	5.87117	5.80613	5.13269	5.05944	5.59503	4.94807	6.26744	6.11689	4.54147	5.46372	6.04594	5.09094	4.63439	5.56161	5.29627	4.35812	5.54648	4.81347	3.4595	4.3754	4.16722	5.00907	4.14853	4.86952	5.31774	4.9115	4.94536	4.40142	4.76261	5.0412	4.68781	6.20287	5.08692	4.74105	3.68316	7.84769	4.28191	3.64651	4.5337	5.17815	5.63391	5.03583
ELL2	5.93551	5.81008	5.07435	4.66295	5.71199	5.06437	6.46071	5.59166	5.13573	5.48732	5.54096	4.89737	5.78912	6.19161	5.52664	5.01804	5.20728	5.72417	5.51433	5.18678	5.58487	5.04565	5.96105	5.97721	5.47246	5.44034	4.0365	3.2987	4.712	5.01582	4.55002	3.97879	4.62114	4.36367	3.92745	4.97914	2.77341	3.91504	4.21881	4.41205	5.0924	5.73677	4.6269	4.74563	5.12171	5.01865	4.69526	3.82071	4.57453	2.97659	5.00547	4.00422	3.18379	4.66138	2.44005	3.54905	3.89094	4.21461	5.26077	4.50681	4.90798	4.38943	5.12665	3.94981	3.50874	4.772	5.6652	3.86421	5.20504	3.19418	5.62223	2.73266	5.20738	5.55397	5.40159	4.83599	4.86236	5.12238	5.38747	4.78803	5.01984	4.32624	3.99317	4.36771	5.13448	5.17811	5.25111	4.11208	4.51134	4.6336	4.27069	4.99403	3.84783	5.89778	3.66341	1.95827	3.26635	2.55508	4.3199	1.99178	5.98281	4.40254	3.85526	5.11753	3.20236	2.92568	3.73919	2.7407	2.97892	3.66695	2.99172	2.38266	3.70616	2.90943	5.50257	2.11657	3.86678	3.83415	6.91549	4.01181	4.26074
ELMO1	6.35893	4.64162	7.08833	5.56824	6.23921	6.72357	5.68181	6.27693	6.157	5.79068	6.07147	5.77284	6.36535	6.83316	7.00436	6.12521	6.09775	6.82942	5.85489	6.54041	7.07665	6.25665	5.47066	5.74855	5.9804	6.30932	5.57903	5.09893	5.13075	5.79308	5.42567	4.97163	5.55933	6.27201	5.3745	5.41817	6.15162	4.99731	5.88368	5.15472	5.20625	5.14574	6.30251	6.49531	6.2363	6.38816	5.15862	6.52719	5.48577	7.17779	7.07829	5.24589	6.98839	6.485	5.26298	6.63767	7.13122	6.36559	6.66403	6.02335	6.75981	6.47026	7.7654	6.9711	6.34464	6.30517	5.36222	6.31802	7.28164	5.47368	6.82889	6.29929	7.34988	6.18636	6.38738	6.63461	7.04052	6.53534	7.07166	6.57072	5.9	7.05882	6.82151	7.12994	6.256	7.07095	6.67071	7.02537	7.05512	6.01321	6.46805	5.83974	6.44781	6.5847	6.99571	5.50458	5.69098	5.17558	4.42884	7.5757	7.05446	6.21082	7.33196	7.30653	7.87955	6.37644	7.38221	6.44566	6.04458	5.30688	3.22305	5.93831	4.49466	3.43134	6.27118	6.21851	7.20268	3.60983	5.49636	3.97921	5.85772
ELMO2	4.64423	4.16499	4.53548	4.82844	4.35051	4.07859	4.25587	3.83533	4.14995	4.38868	4.41056	3.77883	4.2329	-2.53971	4.21544	4.79604	3.92717	4.67687	4.59222	4.87677	4.46795	4.82182	4.84516	4.28612	2.61116	4.87271	4.43577	4.05543	4.9065	5.11071	5.06848	5.28058	4.93747	4.66368	4.57278	5.13828	4.99912	5.83318	5.28609	4.71963	4.91239	5.31769	4.86445	4.71413	5.31483	4.90294	4.57003	5.34009	3.98063	5.86483	5.36879	5.34303	5.74934	5.4837	4.17519	5.173	4.44269	5.19993	5.96802	5.37158	5.87676	5.70032	4.77252	5.76311	5.31177	5.18067	5.33571	5.35579	5.12953	5.04179	4.44773	5.69763	5.18422	4.97825	6.06902	5.94363	5.20496	5.27935	4.42889	5.53475	4.93368	5.37928	5.29773	5.71533	4.63852	4.88294	4.28727	5.10243	4.72028	4.87129	5.44519	5.69565	5.09978	4.65094	5.49395	5.43881	5.29752	5.84332	6.58018	5.34812	5.27604	4.47816	5.64199	5.39682	5.41663	5.89159	5.57233	5.82295	5.6057	5.83532	5.88939	5.07157	5.84321	5.38987	4.95556	6.76701	4.86038	5.86554	4.8177	6.19865	4.87951
ELMO3	4.01305	4.64162	4.82993	1.91799	3.40831	3.61562	3.36673	4.77562	3.60681	4.86355	4.44481	4.61437	4.69621	5.60495	4.2985	4.42948	4.78169	4.16757	3.75973	3.21767	4.77102	4.56161	4.25751	4.56558	4.77036	4.68208	3.93547	4.23946	3.80325	4.14475	3.33051	4.43952	4.21538	4.96066	4.21695	4.4336	3.91373	4.47954	4.00004	4.16323	3.66745	3.08988	2.92505	4.1991	4.31148	3.60639	3.40464	3.57333	3.66094	2.23077	3.32158	3.77673	3.38509	4.48629	4.42629	2.40361	3.24382	3.84367	4.06849	4.26966	3.7262	3.62782	5.06615	4.48602	3.3601	3.87372	3.56033	3.65205	4.15937	4.58551	4.93316	4.0863	5.50047	3.39329	4.93862	4.1125	2.36628	4.54569	4.60029	2.36482	4.12077	3.9673	4.33936	3.47958	3.83205	4.76941	3.93284	4.03301	4.20451	3.63446	3.68136	3.34239	4.43723	3.85824	4.02928	3.46638	4.7615	2.6646	4.31149	4.27382	4.26143	3.90356	4.23891	4.12547	4.34875	2.25078	3.88262	3.71776	2.73276	4.44103	3.33734	3.64408	2.70624	3.47608	4.29813	3.85765	3.98401	3.15646	4.37639	5.02823	3.51208
ELMOD2	2.86477	4.02319	-1.19244	2.65496	1.98062	3.26414	4.56948	3.91128	4.03211	3.57377	4.10265	1.48843	3.77453	4.55832	4.03344	3.28187	2.39992	3.69889	3.45124	4.12944	4.89697	3.96573	4.76805	4.6364	3.22783	4.83462	2.27375	2.47046	1.73658	2.70204	1.952	3.58737	2.63042	3.49523	3.12317	3.15699	2.38399	3.19156	3.63746	4.49531	2.74486	3.23427	3.69809	3.57024	4.03632	4.41269	4.08169	3.65406	5.86646	5.55492	4.3078	2.95239	4.48552	4.41202	5.04617	4.84304	3.49318	4.63693	4.41682	3.66487	4.49899	5.58159	4.24872	4.63193	4.68426	3.41513	3.59054	4.5863	4.421	4.12641	4.85243	4.14222	4.13157	3.39329	3.63606	0.271202	3.30684	2.64906	2.40141	4.33165	-1.08869	2.97543	2.48036	1.23194	3.49608	-2.64844	2.91446	3.01255	1.70398	3.77696	3.95903	3.93642	4.33922	3.47174	4.79821	5.43881	4.61876	5.10888	4.82407	4.84116	3.60189	4.91905	5.38834	3.41592	4.73225	4.82303	4.08611	4.3059	5.15824	4.96344	4.64209	5.43757	5.46813	4.11847	3.25849	5.19186	4.60884	4.23469	4.9539	3.96262	2.73491
ELMOD3	4.05276	3.50764	4.36215	5.01485	4.41959	3.83243	4.18017	2.8738	3.60681	3.74042	4.08103	4.10553	3.02184	3.56882	3.70848	4.21247	3.9389	3.9399	4.1137	2.96923	3.46169	3.1538	3.51516	0.953136	3.65847	3.77049	4.31456	3.99531	4.26183	4.51229	4.56724	3.51041	3.07293	4.03993	3.82527	2.96647	3.95535	5.01638	3.70112	3.5352	4.49255	2.54239	3.56379	4.18078	4.18534	3.79996	4.43289	4.6193	3.76866	3.85945	3.67067	4.00422	4.04204	2.96208	3.98802	4.25404	3.50837	3.95973	3.89639	4.67842	4.22335	3.87224	4.46097	3.97738	4.8124	4.58609	3.84983	4.83305	3.5097	2.9683	4.47496	4.03994	4.19915	4.6577	5.28376	3.44113	4.8323	4.74553	4.12723	4.57781	3.55517	4.53861	4.88436	3.55386	4.1432	5.51647	4.88644	4.29265	4.65394	4.22095	3.08626	4.67338	4.55094	3.69546	3.69285	4.02494	3.63513	3.86959	3.21226	4.6014	4.19103	3.80131	4.40476	4.08447	3.8865	4.15259	4.08611	4.49231	3.61027	3.58036	3.73869	4.34486	4.04614	4.63237	4.82389	2.82018	4.41292	4.86272	4.56888	4.54481	4.09458
ELMSAN1	5.5433	5.69149	3.66554	5.43457	5.5605	6.3428	6.01706	5.72391	5.77214	6.55525	6.27792	5.82008	6.66016	7.24001	6.30102	6.40316	6.37099	6.08356	6.38651	6.42161	6.36271	6.53293	6.03814	6.36904	6.42537	6.23815	6.0521	6.26726	6.06822	5.81673	5.69616	6.0519	5.43777	5.1575	6.12586	6.0943	5.76758	6.0977	5.7596	6.45775	6.00744	6.32577	5.86207	6.51738	5.75723	6.33557	5.91002	6.21428	5.93743	6.03018	5.53414	6.2623	6.94239	5.5346	5.60184	6.287	6.27412	6.06552	5.0829	5.6905	5.98751	5.29894	4.85351	5.79703	5.70862	5.72209	5.4096	5.4897	5.76111	6.16158	6.35187	5.37243	5.02943	5.87812	6.47064	5.09563	6.6929	6.14704	6.18478	5.5636	6.73786	6.83843	6.11433	6.77354	6.58514	6.72007	6.77626	6.78715	6.91344	6.51588	7.6082	5.78144	5.92418	6.55206	6.74473	6.74458	6.50614	6.2837	5.80061	6.40292	6.41996	6.1696	6.51319	6.51318	6.63802	6.80267	6.72688	7.32689	6.58494	5.88433	6.28706	6.34805	5.9235	6.05151	6.59636	6.55525	6.74877	5.87679	6.59272	6.59543	6.28023
ELN	8.071	4.64162	6.96238	5.17991	7.21188	6.72357	6.74967	6.14158	7.78358	5.74957	7.486	7.86253	6.7344	6.44043	8.11376	8.07635	6.6814	8.16427	5.58134	7.90267	6.66469	7.81904	7.04632	6.82065	6.69863	6.22348	5.75028	5.26938	4.67178	7.18982	6.28047	4.52025	4.21538	4.09337	5.58456	4.10397	6.3878	5.06603	5.37335	5.15472	3.30813	5.76082	6.07865	8.5665	8.39023	7.09116	8.16435	4.59905	6.50925	2.80832	6.08275	7.98822	1.78664	3.9695	5.46495	4.82683	2.53085	7.00518	2.84995	3.30851	2.90434	8.22585	5.47267	-1.52361	3.31466	3.59022	4.43688	4.65918	5.97274	3.93949	4.72217	1.46086	7.66218	6.70356	5.99595	5.80518	7.26526	5.15517	7.09757	8.30413	6.84795	7.94833	8.33165	8.05346	8.79952	9.67771	6.72972	7.10001	7.91874	5.16742	5.9919	7.40167	4.28877	8.42593	3.85791	1.39267	2.55713	1.66199	2.10691	2.26308	6.27407	2.43453	1.14042	6.99709	-0.951444	3.04724	2.00689	3.05672	1.39395	4.88131	-2.2688	0.332035	0.453182	1.49956	6.60784	3.90615	2.25605	-3.13164	7.71471	-3.472	7.93872
ELOVL3	-3.73514	4.43313	-1.19244	5.89442	-4.16912	3.69156	4.29228	-1.37412	-1.52248	7.23192	-2.38385	7.3417	6.75237	-2.53971	0.30855	5.88924	8.40917	5.60481	6.67329	3.84282	2.95605	6.25366	6.61447	3.40244	6.73218	3.02001	-0.849631	-1.55928	-1.15095	0.25273	0.925526	-2.67942	1.04545	2.34175	0.227008	1.08064	-2.18079	0.428258	-0.247892	0.0757708	1.88822	-1.15805	-0.208801	-2.52428	-3.43671	-4.00094	-2.478	-3.54561	-3.35028	-3.7916	-4.71734	-4.72709	-4.3631	-3.63783	-1.5418	3.24186	-4.06906	-3.73376	0.75234	-4.38498	-3.72502	-4.71648	-2.21617	-4.33096	-1.3292	-2.27603	-2.41695	-3.00616	-3.25848	-4.4993	-2.26651	-3.8967	-1.11291	-3.04966	-0.270832	-1.31376	0.584371	-1.32056	-1.29903	-1.09461	-1.08869	7.69998	5.5616	4.62063	5.85031	3.95147	6.55683	4.51262	4.26692	-0.695526	-3.18052	-0.333042	-3.84566	-2.21943	-0.614576	-1.66622	-1.09823	-1.14536	-1.35252	-2.8662	-0.921671	0.30208	-1.79818	-0.832003	-3.27337	-1.26019	-0.625381	-2.87401	-2.69351	-0.697624	-1.04641	-2.47532	-3.45371	0.762593	-0.563515	0.89418	-2.9534	0.568805	2.35588	1.05156	-0.180696
ELOVL4	1.47431	5.28	-1.19244	5.34798	0.875272	3.69156	3.63119	-1.37412	-1.52248	7.77508	4.88605	8.28776	7.93858	6.31516	4.37703	5.49455	8.86916	6.11666	8.1103	3.09879	6.77481	7.04349	8.02695	6.95833	7.9734	6.72826	-0.197554	-3.14425	-3.47288	0.0117224	-3.82936	-2.67942	0.804446	-3.27295	-1.35795	0.463969	-3.76575	2.83854	-0.247892	-2.24616	-3.32123	-1.15805	-3.37873	1.31703	2.34465	1.42533	3.05598	-0.0861779	4.10093	-3.7916	1.6577	-4.72709	-4.3631	1.78843	1.09047	2.85107	1.81358	1.93867	-3.89152	-2.06305	-0.91766	-4.71648	3.45626	-1.16104	0.596799	-3.86099	0.390402	-1.4212	1.78591	0.992551	-2.26651	0.858192	2.68505	2.07963	1.31413	-1.31376	-1.73756	0.553906	0.28593	-1.09461	-1.08869	6.74644	4.06532	3.35905	4.42637	3.95147	5.37725	4.82578	4.72028	0.152471	-3.18052	2.74225	0.677902	2.49939	-2.9365	0.208247	-1.83519	-2.73032	-0.615557	-2.8662	-1.65864	-0.591005	-1.06122	2.27233	-3.27337	-3.58211	-2.94731	-2.87401	-2.69351	-3.01955	-0.153327	0.694605	1.19015	1.65568	2.55987	-3.01271	-2.9534	1.51222	1.32941	2.41064	1.97458
ELOVL5	3.42473	4.28283	2.89502	3.50295	4.35051	1.21352	3.4657	2.71334	3.00108	3.83189	3.77938	4.75876	3.33981	2.74569	3.58157	4.00602	4.2713	3.57733	3.75973	4.83487	3.77607	3.94365	3.11354	1.89655	4.3767	3.40503	2.97237	2.87812	3.78451	3.44711	2.47442	0.490507	2.83687	2.70433	3.03436	1.20093	3.17676	2.01322	2.92203	0.561198	1.80805	3.59684	2.11313	3.453	4.4192	4.16397	4.21781	3.95424	5.0968	1.70026	4.5424	3.75269	1.70299	4.01322	4.09627	3.69907	3.66565	4.02779	4.13639	4.56047	3.67586	4.43581	4.93019	4.38671	3.94133	3.91379	4.62379	4.32476	3.92143	4.50913	5.08222	2.29313	3.27941	3.98377	3.81663	3.44113	4.49126	3.91465	2.60786	3.94978	4.4659	4.99555	4.43569	2.86665	3.83425	4.17174	4.64028	3.90563	4.02591	3.21136	3.41939	4.98372	4.45355	4.22352	3.43854	3.08867	3.69879	2.62723	4.0283	3.01644	4.28778	1.81109	3.21677	3.58754	2.91645	4.21879	2.60728	1.76984	3.41502	3.42339	5.0011	3.19711	4.03011	5.18726	3.42355	3.61665	2.40415	4.4757	4.04213	5.17546	4.26074
ELOVL7	3.27608	3.10865	3.56245	5.38711	2.8643	4.13408	2.70732	4.45877	5.2977	5.85993	4.53501	6.00179	4.63292	5.23508	4.80396	2.92157	6.12367	4.67687	6.50861	3.45742	6.25825	5.48085	6.41935	5.15356	6.46582	5.44667	1.70057	2.7384	1.88468	4.12972	2.00353	0.780014	3.12637	3.52146	3.46647	2.89693	3.94161	3.72723	4.51882	3.42627	4.00969	3.48581	3.09701	4.18078	1.84869	3.60639	4.93422	4.97403	5.27542	4.97327	1.94087	2.78861	1.74542	4.92822	7.00432	3.83495	3.71884	4.22624	5.49003	2.71306	4.1998	0.327918	3.2101	4.4667	5.01065	1.63086	6.01071	3.86421	5.43848	3.24889	5.88831	-0.437264	2.24784	4.16951	1.31413	2.14567	5.40199	3.46951	3.09329	2.81228	0.496277	3.09961	3.42659	3.28779	4.03495	3.18445	4.37052	3.09272	2.88841	4.23993	-3.18052	3.77847	3.53804	3.22903	1.58706	2.03422	-0.6128	2.62723	0.23244	2.96669	1.14872	1.64603	0.523746	2.77681	0.427068	1.17277	2.09708	3.66515	2.06138	-0.212197	-0.683841	0.984111	0.794219	1.79654	1.75841	-0.690783	1.13406	0.568805	3.83191	1.88555	4.78194
ELP2	4.82328	5.26289	6.84648	5.37742	4.52784	5.34868	5.16307	5.93876	5.51095	5.1898	5.35536	4.75876	5.68064	5.15378	5.17754	4.87742	5.22175	4.36416	5.13468	4.79719	5.76848	4.90798	4.30507	4.79959	6.053	4.24724	5.68064	5.47414	5.57425	5.6582	5.42094	5.1971	5.65335	5.14067	5.58456	6.06289	5.11383	5.58334	5.39917	5.31609	5.77417	5.78447	5.14091	4.89919	5.42231	5.42742	4.70853	4.72585	5.5108	5.19993	4.88071	4.60158	5.37668	5.43095	5.07585	4.92146	5.27301	5.05087	4.91906	4.69451	5.12361	5.0957	5.76683	4.73243	5.28845	5.34113	4.97822	4.84559	5.26899	5.37568	4.5279	5.59315	5.28097	5.45417	3.63606	4.51913	5.80934	4.59432	5.52115	4.88267	4.4659	4.99555	4.88436	4.71872	4.66298	5.2882	5.36376	4.96008	4.78371	5.39617	5.06265	5.8225	4.91256	5.18713	5.29712	5.48691	5.61051	5.53177	5.75948	5.25792	5.12709	5.14467	5.20557	4.82906	4.74344	5.31573	4.98933	5.08599	5.78627	5.30688	5.1988	5.76785	5.34395	5.19364	4.62348	5.49904	5.47705	5.16757	5.54894	5.29287	4.52478
ELP3	4.77661	5.04002	3.85195	5.12311	5.29644	4.3369	4.67666	4.05214	3.96938	4.30602	4.57422	4.72606	4.60681	5.4771	4.63847	4.80161	4.82025	4.26921	4.92364	4.58612	4.32356	4.29712	4.49479	5.40751	4.06182	4.2901	5.21029	5.51039	5.69454	4.98274	5.39705	5.10848	4.56418	4.74385	4.9336	5.5486	4.88171	5.52241	4.90861	5.63036	5.10083	4.51438	4.07248	4.79464	4.64188	4.73038	4.42488	4.85953	4.38443	5.02539	3.93012	4.56062	4.28436	4.51699	4.34084	4.53913	4.82272	4.26059	4.20124	4.65668	4.52765	4.17531	4.98351	4.26523	5.01065	4.49215	4.43688	4.93048	4.83427	4.61183	3.66423	5.03108	4.90137	4.80209	4.68336	5.02609	4.52923	5.60623	5.57133	3.42895	4.52602	4.59245	3.94298	4.03929	4.1432	3.54138	4.59484	4.51262	4.43438	5.30898	5.11868	4.78442	4.58479	3.93032	3.93386	5.07525	5.32468	4.42955	5.22742	4.46471	4.65727	5.29164	4.70961	4.46812	4.56583	4.92964	4.96558	4.40211	4.85339	4.90526	4.71988	5.58538	4.7112	2.90943	4.86275	4.78819	5.14989	3.63655	4.41373	4.41674	4.14777
ELP4	4.12903	4.78433	6.55575	2.89102	4.77046	3.45056	4.11051	3.01819	4.09223	4.11691	4.03682	3.82586	3.7978	5.43184	3.02127	4.37821	3.86705	2.62413	3.96104	4.36845	4.48038	4.16339	4.43901	3.69564	1.8742	2.8774	4.35981	3.51397	4.16375	3.86517	4.76683	4.37586	4.23983	4.17826	4.27625	3.86996	4.429	3.91505	3.42767	4.57405	4.31539	4.56988	4.68197	3.79162	4.04711	4.15388	4.68858	3.32476	3.705	4.49842	4.09323	3.9559	4.3269	3.84599	4.19697	3.98858	4.79202	4.05414	3.85669	4.62345	3.95446	3.99432	4.02542	3.99547	3.71521	3.39638	3.83729	4.54074	4.01764	3.80904	2.68768	4.67695	4.18589	3.86921	-0.270832	4.24083	3.93487	3.78098	3.34482	5.09521	4.7442	3.93432	3.6306	4.59134	4.56258	4.66444	3.5117	3.30953	4.90276	3.97123	3.35864	4.49623	3.83383	3.84666	3.53926	4.69718	4.24518	4.25836	4.5939	4.27337	3.74509	3.31586	3.38504	2.86844	3.98402	4.21879	4.08611	4.28586	3.78226	3.89931	3.32614	3.30599	4.60699	3.08452	3.76868	3.43023	3.70481	3.73873	3.88742	3.89432	3.34856
ELP5	2.37338	3.6372	0.392522	4.28204	4.19282	2.79848	3.89067	5.31238	2.72545	3.88031	3.83208	4.32883	3.6002	-2.53971	3.90681	3.73039	3.72524	2.56139	3.84946	3.29696	3.69301	3.83587	3.24943	2.29709	3.56225	3.75017	3.70934	4.11314	3.42194	2.96168	3.13642	3.51041	3.4111	2.99383	3.50003	4.05692	2.64364	3.78766	3.61561	3.03924	2.82852	3.48581	3.6325	3.61186	2.90314	3.51476	4.0085	3.29988	2.48261	2.7162	2.90471	4.17679	3.65371	2.62896	3.2343	3.92908	4.15494	3.25492	2.97885	3.75968	3.95446	3.48809	3.2969	3.79316	3.74975	3.19429	3.57551	2.48569	2.23337	3.63512	4.36284	3.34171	2.56721	3.71853	2.53652	3.81552	4.32853	1.73833	3.45586	3.85958	4.93368	4.04659	3.91722	4.66349	3.99698	2.77782	2.38394	3.94935	3.97247	3.49034	4.15039	5.00426	3.84783	3.47174	3.50644	3.69133	4.31456	2.12766	4.69914	4.53468	4.62059	4.33635	3.85526	4.46812	4.34868	3.23806	3.89818	3.9204	3.32886	4.75523	3.15746	3.19711	3.26054	3.42556	3.97786	3.36233	3.42164	3.46828	3.85065	3.60481	3.47881
EMB	3.59577	-0.0110847	1.12949	3.87735	2.90769	2.31305	3.54328	3.26973	0.799451	3.07176	3.3258	3.37701	4.07042	3.52638	3.85287	3.34426	1.11981	3.811	2.47962	3.4154	3.96493	2.8714	4.41032	1.15959	3.09659	3.77049	1.201	0.762644	-0.0134438	0.944608	1.5969	-2.67942	0.514939	-1.68799	1.81197	0.805006	0.989134	1.6066	3.08998	-2.24616	1.20233	-1.15805	2.04754	1.91313	2.68569	2.06515	-1.74104	2.38513	3.15751	3.9295	3.60909	0.3173	0.280754	4.11036	2.20236	3.03165	2.91962	1.88095	4.02137	3.13072	3.96847	4.08118	4.53426	3.48282	3.6976	2.93342	3.57551	2.7752	2.52288	4.63769	3.51485	1.59516	2.58753	1.19827	3.81663	-1.31376	1.43237	3.39826	3.09329	1.71274	-1.08869	3.55498	0.582237	3.52317	2.29172	4.92899	2.15262	4.29265	2.88841	-3.01745	-3.18052	5.41802	3.39274	3.33516	2.48976	0.208247	1.10341	0.0770314	-2.93748	-1.28124	3.32626	-0.228435	-3.38315	2.40066	-1.68841	1.84415	-0.139954	1.03288	1.00693	1.06791	1.5725	-2.47532	3.70616	-0.459799	5.00851	2.602	-2.9534	1.39193	2.06638	2.67774	3.10134
EMC1	4.82328	5.43568	3.93684	5.1461	5.53305	5.60583	5.23498	5.68116	4.92047	5.26467	5.05077	5.61213	4.95614	4.71768	5.13298	5.00361	5.45201	5.11938	5.10462	5.13593	5.14368	5.284	4.82354	4.4911	5.44574	4.90063	5.78803	5.72303	5.80092	5.19975	5.87627	6.30072	5.30502	5.34543	5.94887	5.7345	5.66679	5.56187	5.34041	5.61803	5.65318	4.33381	4.49779	4.89358	5.62308	4.59525	4.84693	4.59905	4.13353	5.03177	5.36879	5.06895	6.32077	5.33658	5.65787	4.96655	5.8212	5.10229	5.00027	5.80608	4.97889	5.67906	5.35622	5.43557	4.68426	5.64482	5.51181	5.09713	4.435	6.33121	3.79958	4.95193	6.09211	5.56873	2.89909	6.29357	4.37097	5.69066	4.72334	5.72557	5.83018	4.3006	6.02065	5.28322	5.50287	5.21575	5.1913	4.54147	5.90989	6.21377	6.01177	5.66373	5.65618	4.40993	6.08309	6.19383	5.2273	6.40667	4.9754	6.281	4.9804	6.00465	6.25529	5.13609	6.52267	6.13041	6.02711	5.47028	5.48142	4.5729	6.15045	6.36073	4.8455	5.4174	5.87468	5.40092	6.05503	5.14914	6.36731	6.4213	4.83155
EMC10	1.39414	2.0164	-1.19244	-2.8369	3.31469	-1.59384	2.4088	0.210839	4.03211	2.89452	2.47413	2.54577	2.8093	-2.53971	0.839064	2.55021	2.33038	1.31746	0.856694	2.31992	1.66059	1.84781	1.02162	0.953136	2.1637	2.22533	1.8976	2.52818	1.95339	2.81908	2.36046	2.81244	0.804446	2.95586	1.81197	3.32526	0.989134	0.267794	2.88596	3.18011	1.72316	0.426917	2.04754	0.534617	2.54057	-0.541507	-0.362524	0.977952	-3.35028	0.456331	3.40678	1.87282	2.67032	0.885732	2.67543	0.529146	2.96436	1.12422	1.60034	2.79493	1.40427	3.4684	2.94034	1.39696	1.20685	2.44279	1.28349	1.38616	0.989444	3.51751	-0.681549	2.33212	3.67084	0.650783	1.31413	-1.31376	3.54785	1.73833	-1.29903	2.60583	1.71867	2.05428	2.48036	1.37633	1.4686	2.90615	3.5117	-2.11674	2.15144	2.192	2.43419	1.10753	2.49419	3.25089	2.89639	1.14113	3.45021	2.82427	2.55437	1.88868	2.68714	2.383	2.34478	0.546509	2.39905	3.13213	2.41024	1.98397	1.39395	2.81334	2.58918	0.694605	3.39178	3.60868	2.46202	1.94149	0.506031	4.04827	3.34271	3.62603	2.50962
EMC3	5.00648	3.66244	3.93684	4.49402	4.90359	4.07859	4.33833	5.38442	5.10051	4.09472	3.80156	3.33053	4.53314	2.10415	3.88009	4.11431	4.64568	4.34531	4.24175	4.35987	3.69045	3.72043	4.78784	4.39225	4.12003	3.27447	4.70871	4.09675	5.06908	4.63598	5.0876	4.3805	4.99625	4.20267	4.6381	4.29751	4.34574	4.12007	4.04592	4.01413	5.00181	4.51579	4.46196	3.88152	3.33315	3.52782	3.60041	3.33892	3.67541	3.62626	4.33236	3.79049	4.10026	3.61956	4.02238	3.33325	3.99053	3.52694	3.38704	4.05664	3.56491	3.73908	3.95689	2.68127	4.56272	4.01437	3.69245	4.37857	3.18473	3.52526	4.03705	3.66269	2.4914	5.05976	4.77356	5.09563	5.31362	5.92967	4.53386	4.83423	4.87996	3.54394	4.66656	3.62905	3.19442	1.74388	5.13291	2.25761	4.89198	4.5749	4.6197	4.62956	3.35913	4.3438	3.77774	4.38708	4.18185	4.11592	3.83909	3.65331	3.83206	3.43146	4.14888	3.65221	3.68447	3.49822	3.59455	3.73716	3.7341	3.48364	3.30376	3.91909	4.10085	2.32037	3.03284	2.79593	3.4458	3.24549	3.76897	4.39829	4.07884
EMC4	3.18372	2.17112	1.12949	-2.8369	2.92891	2.1066	2.62406	2.08531	3.3355	2.96805	2.33496	2.72192	2.38661	4.37916	3.06936	3.29772	3.10947	3.17806	3.45124	2.66893	2.80602	2.75787	1.81809	3.08559	4.53716	2.44351	4.37092	3.33149	5.13075	3.7907	4.30506	5.09537	3.91487	4.07577	4.02287	4.34498	3.91373	4.47035	3.89507	4.87278	4.2562	3.97124	3.97	3.48322	2.76623	3.41691	3.09691	2.52048	2.87853	2.35815	3.40678	3.70336	3.30223	2.8379	1.8087	2.11411	3.02897	2.8054	3.07427	0.972576	1.40427	2.27221	1.8713	2.4105	2.5387	2.24753	1.726	0.163767	3.24931	2.83161	4.83152	2.47834	3.37603	2.23575	2.53652	2.59313	2.65476	3.66433	0.28593	0.490351	-1.08869	1.99155	2.33226	2.59872	2.89744	2.30576	1.71652	2.52712	2.88841	3.42549	1.67746	3.33534	2.56373	1.24001	3.80496	3.0526	2.95488	3.10257	1.45483	1.99178	3.16579	2.75139	2.04312	2.46078	2.83515	3.26338	1.57625	2.68058	2.43577	2.338	2.02888	2.56907	2.52357	0.893838	1.83858	1.37961	2.0008	2.36022	2.68305	2.90304	2.5497
EMC7	5.02973	5.18632	1.97748	4.40151	5.07643	5.77248	5.6576	4.7344	4.40826	4.85872	4.84817	5.20676	4.10814	5.56358	3.44241	5.64466	5.04852	4.64697	4.58353	4.75849	4.06741	4.57124	4.12242	4.45237	5.8023	4.26167	4.70496	4.15037	5.67433	4.5802	5.71946	4.2154	5.41648	4.19465	4.84499	4.80974	4.41912	5.19992	4.83485	4.41205	4.87353	5.34975	4.28661	4.51647	4.91349	4.58778	5.4026	3.78531	5.77125	2.47519	5.59894	5.68759	4.7636	4.40109	4.21842	4.325	4.63484	4.76209	4.4965	5.24256	4.57419	5.44969	5.07845	5.07205	4.38779	5.59639	5.26253	4.49369	3.94119	5.24385	4.17643	5.00115	5.09832	4.41795	5.56206	4.41416	3.99036	4.17129	4.31568	5.20917	4.63923	4.53861	3.49784	3.69825	3.6989	4.00977	4.22897	4.29265	5.27797	4.575	4.49896	4.88751	4.46268	5.44116	4.70012	4.68545	4.49273	3.53646	4.30092	3.64159	4.57018	4.05285	4.20931	3.96501	4.43399	4.81449	4.63012	3.7259	3.49632	4.38133	4.19608	4.23893	4.93431	4.31864	4.53	4.1672	3.70481	4.50499	4.51116	5.07103	3.85972
EMCN	4.55487	2.59226	5.2505	4.87046	5.53651	4.63498	3.91422	4.11773	4.66735	4.24076	4.13447	5.06361	4.55312	4.59984	4.68552	3.89576	4.91831	3.9884	4.88879	4.22985	3.79611	4.157	3.28149	2.67896	1.0262	4.02847	4.18222	3.04558	3.96175	4.5802	3.86413	1.22747	4.1905	4.89195	4.40581	3.42744	5.37635	4.31476	4.9702	4.3832	3.27868	3.69994	4.7557	2.71094	2.58566	3.89993	3.46842	4.4712	3.36396	3.07877	4.67712	3.00762	4.09222	4.8175	3.7137	3.95913	3.31464	5.5723	4.77026	3.97697	4.68861	1.55031	2.82823	4.37294	4.6753	3.29888	3.17799	3.68034	3.58701	4.00452	5.20109	1.65789	2.66607	3.91613	4.37302	4.79476	5.73005	3.50387	1.87089	3.85958	5.35426	3.00749	4.54066	5.51928	4.24389	4.88294	4.31556	4.07309	5.44422	4.88341	3.38933	3.23464	4.37834	3.77304	-1.35154	3.12385	3.75975	2.31407	3.17104	3.36262	1.8008	2.0279	2.39821	3.53257	1.85591	3.61756	3.16122	3.81249	3.18913	3.80063	1.35569	2.65396	6.39648	2.25292	4.17602	2.27269	2.25605	2.15377	4.34931	1.65728	3.12806
EMD	4.60025	4.31638	4.29941	1.06999	4.3347	4.70994	4.50113	4.50852	4.62727	4.34794	4.29328	4.81426	4.69621	2.81784	4.77525	5.21038	4.56418	4.14635	4.91674	3.93494	5.36774	4.18864	3.87173	3.62774	4.93309	4.87271	4.50792	4.56311	5.36317	5.04815	4.13064	4.85196	4.84486	4.12792	5.47071	4.596	4.3789	4.84922	4.44637	4.83066	4.80289	3.08988	4.36947	4.34609	4.88371	4.21338	4.72167	4.43738	4.30077	5.18854	3.75433	5.64903	3.53776	3.89355	3.93717	3.83495	3.99163	4.61054	5.03626	4.66215	4.25798	4.38419	4.90278	5.02439	4.06997	4.61879	4.66697	4.19351	5.25327	4.30483	2.94294	5.06041	4.35544	4.68505	5.45709	6.10409	4.56622	3.60227	5.68965	4.68675	4.79396	4.09215	4.97455	4.20318	4.56258	4.03806	4.52387	4.56976	4.9588	4.77045	4.0956	5.09322	4.47175	5.26439	3.72171	3.7375	5.37751	3.53646	4.66985	3.57674	4.94128	3.69967	3.79676	4.48269	4.27352	3.88549	4.31008	3.94617	4.24901	4.54269	4.17414	4.6015	4.43503	3.33606	4.46833	5.25875	3.38645	3.94518	2.80334	4.88994	4.31987
EME1	-0.565219	-0.252093	-1.19244	-2.8369	1.18843	1.21352	1.98822	3.01819	-1.52248	2.77668	-1.16146	1.83357	2.50445	0.630218	-2.86138	1.33661	0.0779924	0.239461	0.119728	2.76129	1.82565	1.93993	1.98315	0.953136	-1.29573	1.00293	0.735331	-0.336891	2.54949	2.04414	1.12483	0.490507	1.86858	1.3709	-0.135562	1.41506	3.33228	1.46573	1.71147	3.11139	1.43366	-1.15805	1.37616	1.7734	3.31372	0.753949	0.891232	2.52048	3.12545	-0.621672	0.327052	-1.26766	1.19149	3.48111	2.2448	-1.05582	2.64518	1.62379	0.863371	1.80485	1.22918	2.59641	1.8713	1.77756	1.77514	3.19429	1.28349	1.0813	-1.67352	2.90158	-2.26651	2.64246	3.18921	3.35973	-0.270832	2.38668	1.96288	-1.32056	2.40141	-1.09461	2.37075	2.22762	1.0297	1.07147	2.29172	0.810992	-2.37095	2.63815	2.33201	0.889436	0.726367	0.0295278	1.43974	1.7502	1.15096	2.03422	2.41274	-0.408395	2.84387	1.99178	1.14872	0.689103	2.9567	1.70405	1.58461	0.118325	2.54454	0.826426	2.16447	3.20927	2.58918	2.16854	1.19015	3.91717	2.69522	1.94149	1.90458	4.00792	0.966841	3.00373	1.40427
EMID1	-3.73514	3.10865	-1.19244	3.31285	1.11628	-0.00887549	1.79874	-1.37412	-1.52248	3.05499	3.3258	3.24476	0.53246	-0.954745	2.18302	3.26584	2.39992	1.82442	3.31087	3.11639	2.39756	3.47445	3.34355	1.64501	1.0262	2.95047	0.866576	0.556193	-1.88791	-0.277784	-3.82936	-1.09446	-2.65499	1.85633	0.757522	0.0165104	0.482174	-2.23471	-1.83285	-2.24616	-0.999303	-1.15805	1.26513	2.54897	1.24511	2.56892	2.20382	2.56291	2.83954	1.06638	2.02412	2.37094	1.90368	0.0626097	1.49382	-0.318851	1.81358	4.01443	1.94137	2.53389	2.05634	-1.90912	0.286335	-4.33096	2.57769	1.9719	2.56794	1.24177	2.09907	-2.17737	0.0554162	1.77573	2.79399	2.07963	2.0511	-1.31376	-1.73756	2.37988	1.0229	1.22732	-1.08869	3.29411	3.75216	1.07147	4.56258	0.521485	1.08849	3.30953	3.52995	-0.695526	3.08626	-0.818469	1.36379	-0.997034	1.58706	3.69133	0.280285	2.76153	-2.93748	3.32362	-3.2436	2.43453	2.72538	-1.56897	0.633519	4.62246	2.41024	2.48354	2.16447	1.06791	4.68151	1.917	2.32765	0.0707153	1.83858	2.03168	2.25605	2.15377	-3.42548	3.96262	-0.470203
EMILIN1	4.40951	3.3219	3.93684	4.6788	5.19501	3.89802	4.91714	4.05214	5.10688	4.22585	4.96487	5.52928	5.81216	3.93603	5.17754	5.83051	4.8139	5.61257	4.4655	6.28437	5.1974	5.65177	4.75669	4.96006	4.31898	5.92123	4.10457	4.18667	2.90216	3.7322	4.43273	3.76353	4.23983	2.55994	3.79855	3.52286	4.86724	4.56835	4.08203	4.22958	1.80805	5.87538	4.51002	6.27985	5.04307	6.24818	6.54898	6.17035	6.98175	6.60608	5.47125	6.50353	3.51341	6.68972	6.99968	5.45198	5.73668	5.8112	6.88245	7.01857	6.83436	6.61051	5.36126	7.08319	6.88317	6.7136	7.13443	5.49767	5.6454	5.24721	6.12151	6.89365	6.86594	3.84516	3.1886	3.73063	4.0438	4.3706	5.04082	3.94978	3.30363	6.02522	6.46043	6.01468	6.12131	6.23114	5.84337	5.64481	5.76025	3.64076	5.72937	6.24977	6.1416	5.59007	5.92458	3.56899	4.38075	6.27811	1.8174	4.88199	5.62368	4.82564	3.69367	6.33992	3.13602	5.508	5.13484	5.52259	3.28377	3.74863	5.92923	5.44949	5.99131	3.96273	5.60927	6.16968	4.75396	3.92365	6.13103	6.05352	5.41244
EMILIN2	3.61046	3.55125	6.94579	7.00436	4.62204	-1.59384	6.19054	6.31208	7.90804	4.11596	6.64531	6.34206	6.63022	-2.53971	7.30489	6.80517	6.28607	6.99951	2.8534	8.15607	5.53446	6.66368	5.50865	6.64923	5.44318	7.03495	2.0384	5.44451	-3.47288	6.92732	4.92025	-2.67942	4.84002	0.0280474	2.36975	2.15384	6.1391	2.68717	5.12131	0.751677	-3.32123	5.04206	5.77556	5.73026	5.7854	6.46262	7.13148	6.80455	7.67528	6.86986	7.39814	6.86116	9.27265	7.24422	8.17091	6.78366	5.4695	5.5192	6.52387	7.81807	5.7151	6.03243	7.44648	7.7523	6.0955	8.67075	6.18369	6.68544	6.99838	0.025764	5.614	-2.16378	3.7798	7.47366	5.59157	7.37427	6.30543	6.44376	7.42517	6.10967	6.26188	7.63827	8.30407	6.90992	7.87945	6.76327	6.1717	7.91092	7.74945	6.00556	8.32979	4.33573	8.67093	8.76473	9.03998	8.52027	0.748167	8.4028	-1.13674	9.43576	8.7142	9.37508	9.78103	4.82509	8.69613	9.807	9.11969	8.49284	8.53932	1.53969	7.77261	8.68751	-0.909718	7.92906	8.46626	6.74991	9.22393	7.04196	-3.42548	7.79933	6.73365
EML1	4.60025	3.25426	4.01701	5.35786	4.1209	5.90601	4.50888	5.56839	6.18488	4.88269	5.27674	5.71152	5.06564	5.94007	6.96358	5.89185	5.4147	6.70435	5.08628	6.46345	5.49578	5.53108	6.08431	6.02419	6.35532	5.82736	6.62494	7.36057	7.4227	6.32872	5.98922	7.12633	7.14753	5.33067	6.51856	7.05393	6.35448	6.27968	6.94083	6.58357	6.3063	6.96608	5.83802	7.47243	7.14103	7.27925	7.47862	5.73748	6.92933	5.71818	7.79713	6.79892	7.45668	6.61365	6.2771	7.92813	8.15524	5.73995	5.93026	6.16288	5.92783	5.64437	7.11848	6.24741	5.67305	6.267	6.6802	6.70637	7.60493	6.13278	7.14076	5.38639	6.75241	5.40567	4.37302	4.79476	2.16933	5.2186	6.20081	5.38112	5.6795	6.04852	6.16446	6.1959	5.59471	5.88684	5.6789	6.55215	6.34784	6.69163	7.84115	6.46137	6.54343	6.66424	7.22211	7.75654	5.55999	7.24552	3.53825	8.09307	6.48602	6.79517	7.30073	6.92689	7.3569	7.9585	7.40252	7.49994	7.84274	4.46426	4.76462	7.3935	5.7727	4.8256	7.24108	6.0932	8.37247	5.11154	6.82837	5.83861	7.02076
EML2	5.19855	3.46838	3.76176	0.622535	5.21674	3.76371	2.90837	4.50852	3.76292	4.14096	3.15012	3.88631	3.46138	2.81784	2.81105	3.47551	1.96781	3.04682	3.05833	1.72734	1.74548	3.67541	3.31285	3.48152	1.51163	3.40503	2.12437	2.14116	0.614587	2.10688	2.43743	2.67813	3.27575	2.15331	2.98782	2.38997	2.92075	1.90825	2.92203	2.00177	3.08816	-1.15805	3.16043	0.414323	2.1382	1.72698	1.91432	2.33703	1.85917	0.115294	1.21339	-1.91974	4.13275	2.66595	2.51131	2.64462	2.8013	1.75809	2.61628	2.96375	3.55111	3.00462	3.66648	4.18867	1.84072	3.52271	2.68458	2.27924	0.989444	3.16603	2.12581	4.34648	1.10009	5.60498	5.22102	6.01716	5.48161	5.99836	6.03188	6.18151	5.98813	4.75236	2.1672	2.91475	3.44058	4.40684	0.79898	1.5837	3.28895	1.84053	3.35864	3.5461	2.7837	1.81032	3.25332	4.20003	4.50466	3.24696	4.13933	4.68069	2.0418	3.56742	3.81653	3.35386	4.61537	3.3127	4.68932	3.53538	3.49632	4.79423	4.5683	3.96762	5.50919	4.71457	2.41049	2.602	4.24627	4.51942	5.25752	4.47636	3.9672
EML3	4.17774	2.94669	5.40747	1.06999	3.91303	3.16105	2.81134	3.26973	2.72545	4.10881	3.69652	3.49815	3.8873	-2.53971	3.32845	3.64621	4.26199	4.08076	3.64747	4.19715	2.99124	3.89077	2.79606	5.15356	3.98968	3.94153	3.93547	1.71373	-0.30295	4.41648	1.89856	2.81244	1.98887	3.64591	3.03436	3.00002	2.74204	3.74257	2.73193	0.0757708	3.49895	1.16388	3.95219	4.26145	4.65605	3.95906	3.92003	4.11973	2.53236	4.74368	3.8334	4.30908	3.41168	3.67505	3.89782	3.92908	3.43078	4.15498	4.33249	4.85104	3.3518	4.33609	3.09369	3.99547	3.21924	3.45189	3.69157	3.93636	4.30376	3.86264	3.79958	5.27072	5.13675	4.26323	4.12149	3.81552	3.93487	4.6719	3.34482	4.92776	4.84205	4.68457	3.91722	4.35033	4.56258	4.31734	4.70587	4.48318	4.31064	3.42549	4.28708	5.35546	4.30916	4.00939	4.07472	4.45617	4.45636	4.44959	4.07374	4.31371	3.81168	4.00252	3.7358	4.2807	3.90654	4.72622	4.10797	4.0685	4.24901	4.44805	3.76829	3.82846	4.95992	3.42556	4.19137	3.88211	4.30399	3.09718	5.07835	3.29618	4.84771
EML4	6.36157	5.60363	5.07435	6.03655	6.12435	5.62533	6.19347	6.12572	6.42589	6.33671	6.15401	5.6166	5.86819	5.71296	5.29344	5.63533	5.53935	5.72417	6.39399	5.99918	6.9616	6.37825	6.66396	6.59032	6.12213	6.60921	4.79834	4.418	4.32802	4.91423	4.3153	4.08877	5.18422	5.45156	4.3517	4.69151	5.15609	4.55971	5.39275	4.87278	3.95489	6.3418	6.01144	5.21043	5.47118	5.09972	5.8273	5.93215	7.27268	5.97824	6.07951	5.1992	7.00922	6.02217	6.10925	4.93665	5.45646	5.85308	6.76043	6.05069	6.6424	6.53204	5.66444	6.99153	6.22999	5.8132	6.63561	6.36235	5.97753	5.42105	6.38812	5.53585	5.08051	5.748	5.95799	5.99912	5.61117	5.91784	6.78312	5.91662	6.18744	5.81484	6.15898	5.80738	5.7397	6.75457	4.95997	5.53431	5.93804	4.80909	6.39123	6.9642	6.37713	5.92863	7.44612	7.66395	5.28375	7.8612	6.18405	7.47253	5.46721	7.12226	7.34222	6.32383	7.09623	7.46296	7.28511	7.40792	7.37661	5.59147	5.87245	7.38732	6.1028	5.44442	5.35364	5.19186	6.5877	5.44957	5.8987	6.08067	5.79241
EML5	3.64856	3.50764	1.12949	5.11147	2.67637	3.36036	3.40048	3.91128	2.86984	4.86835	3.84496	3.49815	4.80356	-2.53971	3.93304	2.88005	3.53742	2.68425	3.63069	-4.24994	3.92908	3.27666	3.87173	3.79186	4.06182	2.54135	4.99047	5.17317	3.44599	4.53528	4.05938	5.22145	4.92244	4.57879	5.1812	5.79309	3.8267	4.84211	4.24752	6.08027	5.73134	5.34975	4.76593	3.12917	3.52136	-2.41598	2.12686	-3.54561	-3.35028	2.39823	-4.71734	0.482359	4.04204	-3.63783	-0.404296	4.49877	4.62094	4.78588	-1.08416	-4.38498	0.522912	-4.71648	4.6542	0.527018	1.30307	-3.86099	0.752972	-3.00616	-0.936556	-1.03987	2.25705	2.33212	-2.25041	2.83299	2.53652	-1.31376	3.30684	3.2843	2.9489	4.97148	3.86551	2.97543	-1.29223	3.55386	2.72236	3.89072	0.79898	2.74124	3.28895	3.69679	3.99939	-0.818469	0.0612305	3.77304	2.10789	3.76004	-0.6128	2.31407	-0.13013	3.24232	0.843864	4.13302	3.15601	1.60096	5.40259	2.09031	4.01847	4.65737	1.69881	-0.212197	2.58918	3.82846	2.69604	5.07418	2.35705	-1.42775	4.93534	4.78125	-0.255552	1.05156	2.14123
EML6	1.30925	2.397	-1.19244	1.25057	1.11628	3.83243	2.86067	-1.37412	3.52192	1.12899	1.07558	1.13696	2.25828	-2.53971	-2.86138	-0.311089	-1.68754	0.769976	0.119728	2.80535	2.17079	1.67987	0.474133	2.80729	0.289235	1.25447	0.0434537	0.0256787	-0.0134438	1.59668	0.562956	-0.35749	2.203	1.3709	0.963973	-0.635566	-0.306322	0.572648	1.71147	1.66073	0.1382	1.64931	2.17586	-0.202349	1.24511	2.06515	1.06632	1.94624	-1.76532	2.54825	1.51148	1.61276	2.26625	1.64757	5.31369	2.71677	3.09081	5.39294	3.60833	1.63739	1.63254	3.12273	2.96706	1.50193	3.3601	4.02775	2.81826	2.92458	2.02692	2.10061	1.98142	7.83505	3.90744	2.83299	4.48406	2.14567	-1.73756	2.64906	2.40141	-1.09461	1.23324	3.15791	2.73752	3.87883	0.938084	1.87512	1.53595	1.5837	1.94499	0.441977	3.80816	1.25192	4.05521	1.81032	0.970387	3.34873	-0.6128	4.03786	0.521947	1.22126	4.24022	3.89626	-0.21322	6.08208	3.16957	2.75774	2.33809	1.64955	2.35089	2.26585	0.538551	2.95094	4.78947	1.65568	5.26938	-3.01271	2.40415	1.39193	3.31599	2.45873	2.38224
EMP1	8.31164	8.14917	8.16731	9.13572	8.72513	8.73371	9.22751	8.19763	8.89854	8.5532	8.3824	8.789	8.23556	9.58796	10.058	9.56205	8.4497	9.62532	8.73321	9.41773	9.37754	9.09188	8.98284	9.19704	9.12739	9.27529	7.09372	7.24485	6.44151	8.39896	7.98322	5.67373	7.60593	7.46935	7.49899	6.70046	8.54173	8.01441	7.70824	7.05534	5.71494	7.46766	7.89798	9.16674	8.81052	9.23193	8.91342	8.24025	9.75612	8.34315	9.54174	9.40227	7.96977	9.73626	8.81024	9.46611	9.62257	8.97425	8.47399	8.71585	8.14727	9.94335	9.65381	8.61539	8.17264	9.0287	8.95646	9.08164	9.35967	10.9076	8.77993	10.3599	8.72759	8.05298	8.02838	8.94245	8.14966	7.69903	9.10717	9.08654	6.92812	8.62801	9.29242	9.40844	8.96967	9.7828	9.36419	9.26859	9.20817	8.04661	9.21795	9.486	9.04707	9.54475	8.92575	10.7501	7.89216	9.10927	7.56733	9.39442	10.4461	7.72253	7.79739	9.33967	7.60851	9.98501	7.6591	9.68942	8.3226	7.8562	9.01486	9.32356	10.6317	8.48304	8.93662	8.87108	7.73222	7.773	7.32355	8.57068	9.15449
EMP2	3.00632	4.07638	2.71445	2.77781	3.75569	3.26414	4.34523	2.08531	0.062485	4.24816	2.77265	4.63213	4.07042	3.075	0.598056	4.2291	4.42932	3.40939	4.36766	2.37942	3.98252	4.55191	3.66851	2.38198	2.9522	3.26883	2.45154	2.52818	2.83091	2.74212	3.22592	3.15347	1.2519	2.2189	1.30501	1.60147	1.84896	3.29927	1.86758	1.84131	-0.999303	-1.15805	2.77102	1.8215	-1.32123	3.38277	3.87367	2.52048	1.17328	-3.7916	3.72145	3.86162	-1.55575	-0.830475	0.0431632	-0.318851	-0.162172	3.71745	2.82273	1.68111	1.22918	2.46343	0.842728	0.79832	2.97823	2.24753	2.50588	2.60855	-1.67352	2.48938	-2.26651	5.31032	2.66607	2.83299	3.63606	-1.31376	0.584371	-2.90553	1.50832	2.81228	2.99878	3.34519	2.85073	2.71193	3.49608	-1.06348	2.58325	2.40683	3.28895	3.24933	0.726367	1.10753	-0.14522	1.7502	-2.9365	-1.66622	0.0392772	-1.14536	-2.93748	-1.28124	2.42883	-0.228435	-3.38315	3.47543	-3.27337	0.324776	-0.139954	-2.87401	-0.37158	1.6243	2.25476	0.332035	1.30118	2.39264	1.02145	-1.42775	-2.9534	1.82256	3.42001	1.65728	1.00373
EMP3	4.8385	3.05666	6.20844	3.95752	5.46931	5.39485	4.99099	5.28409	6.59126	3.98143	5.38653	5.4762	5.11279	4.22848	6.21277	6.26886	4.8011	5.8929	4.85308	6.31517	5.31317	5.29276	4.69851	5.23569	6.18809	5.53839	3.6559	3.70124	3.7268	4.81439	5.10433	1.84414	3.94493	1.85633	4.44079	3.03281	5.38145	3.27836	4.01681	3.68458	1.43366	4.33381	4.00498	5.51098	5.7088	5.22547	5.52762	4.04685	6.79565	4.65549	6.30987	5.94798	4.83902	5.52959	4.82627	5.97025	5.47976	5.95449	4.82616	5.18678	4.65436	5.42946	5.63558	5.36427	4.61097	6.22779	5.39255	4.80762	5.79408	4.77449	5.4682	4.48268	5.63101	4.81453	6.17211	5.09563	4.28481	4.92102	4.80949	5.01391	3.86551	6.06765	6.66777	6.15143	6.1301	6.16854	5.28011	6.45691	5.8956	3.80272	5.82229	6.82105	5.76352	7.27309	5.97339	4.32624	5.73719	5.5597	5.72429	5.28862	7.35166	4.59599	3.94777	5.86009	4.47482	5.51328	4.74618	4.80547	5.3233	5.71854	5.32863	4.37017	5.74351	5.3618	5.90758	5.71861	4.34122	5.18578	5.35916	5.62866	6.25317
EMX2	3.79624	2.43822	3.19988	5.69058	4.6795	4.59599	4.82072	4.50852	5.34789	4.76899	4.95896	5.34237	4.73289	5.2482	5.88346	5.78624	5.67528	5.54121	3.82017	5.71151	4.85937	5.10655	4.38102	5.15356	5.78109	3.95934	4.27965	4.09416	4.35367	6.53386	3.74807	3.62436	3.36738	5.9726	6.91972	5.68894	6.48336	2.94852	5.79893	7.08252	2.17062	3.88635	4.46048	5.40054	5.02409	5.40207	5.59703	4.41439	5.08851	4.52582	5.02244	5.68124	7.89576	4.65219	3.10206	4.55889	4.33608	4.55626	3.99723	3.40293	3.70961	3.40764	5.04749	3.94981	5.34605	5.71455	4.57928	4.54074	4.56806	5.54372	4.69927	-0.726771	4.41351	5.25868	5.01457	4.61698	4.67183	4.81557	6.84563	3.15332	6.07119	5.6418	6.70589	6.79619	5.93307	6.3374	5.20648	6.97338	6.38921	5.88039	8.6496	3.91489	5.21773	6.72211	7.80243	7.56019	2.60221	8.21731	1.8174	8.10462	5.53448	8.81079	8.17	4.89592	8.49853	7.45337	8.94105	8.86956	7.37929	4.98607	3.75356	8.48396	1.75575	5.49698	5.43326	0.446721	7.93914	6.03578	-3.42548	4.8272	-0.832773
EN1	2.49367	1.33287	3.76176	-0.0295417	3.24873	-0.00887549	3.08479	3.67027	2.56499	3.31661	2.22101	3.33426	1.9613	-2.53971	0.598056	3.65854	1.71845	3.04682	-0.617237	1.77243	1.66059	2.3058	2.65634	1.50062	-1.29573	1.3655	0.866576	-3.14425	-0.30295	1.07585	2.67843	1.02102	3.64879	0.814508	1.70094	-1.12099	1.09223	1.38978	0.282622	1.66073	3.18656	-1.15805	2.04754	3.07067	4.95704	1.61377	3.13671	3.08375	3.30793	3.7241	4.11871	3.48722	-2.04117	3.48111	2.20236	2.71677	1.48553	3.8587	3.78796	0.659419	3.45489	5.50632	1.62514	2.86871	3.54854	3.19429	3.46569	3.76203	2.16778	3.40156	2.25705	-3.8967	3.92352	3.66459	-0.270832	2.93417	5.05686	4.74553	0.28593	2.60583	4.84205	2.38234	0.292731	3.97269	3.38287	1.99542	4.37052	3.49797	3.52995	0.441977	-0.373168	4.95236	2.56373	3.09043	-2.9365	0.655706	-3.42015	-2.73032	-2.93748	-0.0588476	3.67526	-3.39836	-3.38315	1.60096	-3.27337	0.118325	-2.94731	1.37391	-0.37158	-1.43459	4.70465	0.984111	0.453182	4.10499	2.89592	4.14716	-2.9534	3.81088	-1.10355	4.40451	-0.832773
ENAH	5.29552	5.63941	5.57574	4.8842	4.66693	5.17435	5.6541	5.61456	4.4548	6.0728	6.21977	5.65619	5.52202	6.82443	6.51149	5.32312	5.31471	5.70978	6.33825	5.96317	5.98033	5.80661	6.39024	6.78603	4.72664	6.08837	6.19944	6.15267	6.12145	6.82725	6.82079	6.36771	5.82479	8.02224	6.0486	6.01446	6.87359	7.94063	6.88025	6.68753	6.4552	6.13658	6.55349	7.38211	6.7989	7.31024	7.47862	6.59522	6.54907	6.18138	5.26137	6.21615	6.74346	6.2186	6.52966	5.63999	6.14647	5.0574	6.58117	6.94089	5.7808	7.22347	6.61567	6.08794	6.62848	7.14673	7.30927	6.00786	6.32836	6.40984	6.22133	4.46525	7.11022	5.80521	5.40159	2.38668	5.46212	5.32809	4.48233	6.00342	5.56953	5.85063	5.95886	5.0447	5.58194	4.31734	5.54194	5.14065	5.42446	6.39829	5.41567	5.63109	7.55469	5.60712	6.31852	6.58644	2.72959	6.14926	2.84387	5.30872	5.61749	7.62193	5.75385	5.19922	5.6953	5.98584	6.2791	6.85561	5.72856	2.81334	7.1228	5.35123	5.17929	7.15899	5.36045	4.93566	6.05503	7.11273	6.5185	7.00069	5.06378
ENC1	3.13522	4.05003	-1.19244	5.37742	2.77339	4.63498	3.22324	3.38076	3.90379	4.12497	4.49471	4.47374	3.95096	2.74569	4.84598	3.77637	4.25262	3.0919	4.21846	2.96923	2.59348	4.4923	3.80712	4.78408	5.96166	5.19933	1.83487	3.08457	-0.30295	3.56352	2.85714	2.60598	2.203	0.427485	3.03436	-0.272996	2.8041	0.703893	3.3766	0.0757708	2.51166	3.23427	3.09701	4.06569	2.29121	2.79348	3.09691	4.35526	2.87853	3.02858	3.09644	3.97681	2.48239	2.33945	1.8087	1.88278	1.54565	4.04103	1.31794	2.62625	3.24077	3.23189	3.16466	4.07418	2.0213	3.48773	2.56794	-0.68423	3.0453	2.9683	1.82095	2.47834	1.40494	3.32538	-0.270832	3.2098	4.92065	3.66433	4.05852	3.54924	5.32071	4.31348	4.04167	3.72548	3.54952	3.61835	3.55979	4.15005	3.91698	2.86519	0.519917	2.92569	4.299	2.63855	1.31142	1.95827	1.43783	2.12766	3.21226	1.22126	1.88568	2.21635	1.00917	4.69782	1.77102	1.77544	2.54454	2.48354	1.95035	2.76181	6.77832	2.38266	4.13875	6.19205	3.03852	6.62573	2.0008	5.19479	4.58015	4.3159	3.4579
ENDOD1	4.1166	5.33013	-1.19244	4.66295	4.3347	5.32503	5.5824	3.98343	4.20544	5.38365	4.83531	5.39012	5.08469	3.52638	5.21009	5.05582	5.5003	5.30316	5.60301	5.03315	4.85937	5.4885	5.58426	5.10445	5.33363	4.94601	4.55733	4.95904	4.44001	4.97436	5.41619	4.91304	4.62114	5.17413	3.53282	4.1937	4.63939	6.56942	5.00425	4.26164	3.59763	4.7246	5.20999	5.78709	6.18961	6.71417	6.95732	5.00514	6.76476	4.98648	5.88164	6.61331	4.26261	5.58376	4.50696	5.72991	5.59805	5.07037	5.01237	5.39146	4.72207	5.1585	6.11326	5.55321	4.82865	6.68686	6.22088	5.03276	5.30757	5.29349	4.3917	4.23773	6.45072	4.61568	4.93862	4.35866	3.21664	4.51233	3.55895	4.88267	4.84205	5.24453	4.65419	4.84819	4.98733	5.07266	4.54792	4.48318	4.22183	5.70706	4.59426	6.30462	5.69156	6.88648	4.71455	4.62533	5.4159	4.11517	4.8763	3.50884	7.74438	3.25985	3.83602	4.86288	4.12751	4.4568	3.73919	4.22402	3.78222	5.22362	5.07401	3.50196	5.00162	4.23446	5.76612	5.81701	4.4303	4.12575	5.30584	5.60748	5.93541
ENDOU	4.32555	4.37062	-1.19244	6.19928	3.955	4.13408	6.83699	3.14944	4.03211	5.04864	4.2455	5.08311	5.14943	6.46311	4.25757	4.99391	4.72185	4.08076	5.84401	2.82688	4.82077	4.75153	6.67305	6.65996	5.62314	5.81274	3.26188	-0.336891	2.63565	0.944608	2.99082	2.60598	2.83687	1.3709	0.963973	2.86086	1.96217	1.53788	0.669645	2.3977	5.0052	-1.15805	1.83073	0.534617	-3.43671	1.35661	0.580892	0.15483	-3.35028	0.115294	0.774511	1.00083	1.30932	-0.830475	0.89116	2.78549	2.61744	1.22044	1.46604	-0.137048	1.02987	1.2608	-0.341697	0.87849	-2.06617	1.86693	-1.19456	-0.198803	-0.936556	-1.69195	0.0554162	-0.196256	0.637117	4.41795	5.65991	4.04379	4.8016	3.02521	2.40141	3.94978	-1.08869	2.68952	-2.87719	2.65643	3.26001	-2.64844	3.55979	2.92766	1.05191	2.3401	-3.18052	1.98889	1.19873	-0.103949	-2.9365	-1.66622	1.53404	-1.14536	-0.13013	0.303722	1.61438	-1.8134	-0.21322	0.75296	-1.68841	0.941447	1.69655	1.37391	1.55442	1.06791	0.0531244	2.04824	2.03814	-3.62972	2.41049	-1.42775	-2.9534	0.0382898	1.70381	2.90304	2.33715
ENG	5.96703	5.15575	6.29138	4.15179	6.7594	5.58607	5.40672	6.0605	6.02442	4.35481	6.07147	5.4811	4.73289	5.58441	5.56069	5.86816	5.49634	5.78721	5.19868	5.92124	5.18225	5.43937	4.76805	4.21848	4.97106	5.44667	5.32315	5.39103	5.09318	5.23529	5.51715	4.59671	5.60711	6.2249	6.0599	6.01035	5.93295	4.89114	5.41823	5.37589	5.74216	5.34975	5.33208	6.14697	4.4316	5.63387	5.92997	5.10185	3.76866	5.39576	5.73901	5.38012	5.35629	6.05391	5.07585	5.49365	5.70737	6.5412	5.59833	6.65737	5.07912	5.92467	4.47033	5.62469	5.5213	6.70601	5.31776	5.17872	5.38897	5.73791	4.78877	6.59816	5.07332	7.48659	6.92884	6.85115	6.22244	6.59233	5.24013	5.6998	5.83018	6.7128	6.27001	5.87579	5.8819	6.72007	5.95548	5.98655	5.53917	6.35541	5.22462	3.77847	6.96892	5.42683	5.10242	4.84157	3.61327	4.18854	3.43755	4.42842	4.19103	5.58178	5.28574	4.90677	5.64847	5.12869	5.02423	4.77704	3.61027	4.807	5.32365	4.92556	5.40738	4.52509	6.1468	5.75878	4.80815	4.61656	4.76928	5.58056	5.2085
ENO2	1.99278	1.90319	2.71445	1.55542	2.51738	4.84911	3.40048	2.08531	4.36017	3.95455	3.85773	2.84884	3.09881	4.86117	2.26791	2.85884	2.732	3.78378	3.37271	3.11639	4.11604	3.04738	3.28149	3.48152	4.8128	3.21053	1.55247	1.71373	1.95339	2.10688	-1.50743	1.84414	2.38941	-3.27295	2.34248	2.11167	2.8636	2.48411	1.53638	2.00177	-0.513876	4.67484	3.27949	5.11717	2.25445	4.79022	3.67175	4.3792	4.53846	4.53483	4.53296	3.44783	3.58526	4.01322	5.72311	5.46251	5.55482	5.27467	4.93821	3.46677	4.95094	4.07469	5.54095	4.83143	4.32041	2.88047	5.52751	3.95963	4.59327	4.82488	4.14288	1.1477	4.32551	2.78323	2.53652	0.271202	2.16933	2.87583	4.48233	3.29771	2.61175	3.93432	4.26236	3.32386	4.27595	2.30576	2.27291	3.16867	3.67082	3.21136	5.08157	4.29423	4.952	4.58363	4.64093	4.68545	5.10732	5.54114	4.76987	3.67296	5.4394	1.81109	2.99189	4.63397	2.01203	2.60771	2.93533	4.6098	2.97892	5.14535	5.4523	5.38887	6.8025	5.82766	3.59491	4.94729	2.09099	5.34004	3.75443	5.69541	5.02165
ENO3	5.03634	2.12137	-1.19244	-2.8369	1.71352	-1.59384	1.8485	-1.37412	1.93695	1.82696	1.70361	-0.261589	0.0019449	-2.53971	-1.27641	-1.41062	3.22893	3.04682	-1.46523	-1.92801	-0.213876	2.37344	1.02162	0.0600517	-1.29573	1.25447	11.7085	11.2329	12.133	10.4533	11.4306	11.5845	11.668	10.317	9.64416	11.3062	10.1478	10.1679	10.6105	10.8703	11.6453	10.8103	9.55441	2.23061	2.64366	2.81924	3.67175	2.47676	0.737179	1.41786	2.10284	4.73847	4.08398	1.22015	2.76563	2.64462	2.23472	2.92445	-1.08416	2.18488	1.88969	1.30589	2.64182	2.51453	2.57769	2.02165	1.88073	2.54843	-0.0885587	3.12275	3.71077	0.858192	2.89527	1.70523	2.53652	-1.31376	3.68871	3.96484	1.87089	1.71274	2.08124	1.25458	-2.87719	0.890899	0.938084	-2.64844	-2.37095	2.13119	1.94499	10.8957	3.66497	4.86523	2.52938	3.0411	3.12959	3.7375	3.7194	3.4985	4.3754	4.25274	1.96585	3.87776	4.10067	0.75296	4.46134	3.15935	3.39254	4.24493	2.9212	2.26585	2.71609	4.70459	2.21872	2.59909	2.24384	3.17711	4.53042	2.7991	3.31599	3.26946	2.69972
ENOPH1	2.95136	5.39438	-1.19244	2.29239	3.33072	2.49362	4.37948	3.01819	1.28488	4.04227	3.76589	2.34507	3.90884	4.03015	3.85287	3.24963	3.68402	3.75604	3.56157	3.49826	3.89232	4.05083	3.31285	3.27506	3.91373	3.81029	3.23783	2.52818	4.17818	3.26654	2.43743	1.22747	4.1132	3.03083	3.50003	3.32526	2.89246	3.09919	2.00845	0.561198	2.86859	-1.15805	2.77102	4.35428	3.87617	3.76061	4.16104	3.67356	4.39791	0.852259	2.90471	4.13399	3.79172	3.48111	3.33594	3.03165	3.58199	2.57002	4.21177	4.35986	3.55111	3.77136	4.28102	4.3165	4.16265	4.37263	3.75964	4.5863	4.07243	4.85164	2.37734	4.34648	4.10362	3.01643	5.01457	2.7737	2.65476	3.203	2.1604	2.36482	4.12077	3.00749	3.14517	3.77842	2.16048	4.42838	1.71652	2.92766	2.99944	2.81544	2.37407	4.8196	2.30409	4.68345	-0.129149	3.7375	2.51058	3.24696	3.17104	2.96669	4.05102	3.61287	4.03471	3.14985	2.70391	3.47317	1.80758	3.00863	3.9647	3.04654	3.83972	1.61214	2.56866	3.93252	3.25849	4.9121	2.332	3.43822	3.88741	2.93739	3.636
ENOX1	5.34434	2.79627	4.01701	4.05792	4.4419	4.67295	3.44967	4.8157	5.10688	3.79195	3.72467	4.27333	2.66491	2.74569	1.78248	3.28187	3.06735	3.13563	1.57039	2.82688	2.39756	2.75787	2.44612	3.44252	3.83356	1.7399	2.94293	4.43318	3.26859	3.37247	2.74049	2.67813	4.00323	1.77144	3.12317	2.93212	2.01561	1.30961	2.51292	1.21327	4.00969	0.426917	3.60996	0.645648	3.31372	1.83195	-4.06296	4.3792	-1.02836	5.01897	0.897367	1.74864	2.29511	4.13696	0.223735	-2.64078	-4.06906	3.29966	4.68968	4.67842	4.53708	2.24931	1.05685	5.19064	3.84872	3.29888	3.49793	3.22266	2.29611	0.926962	4.72217	5.13948	3.07872	4.20773	4.37302	3.97164	4.32853	3.72383	3.83025	5.05514	4.4659	2.94264	3.83705	1.07147	2.97761	3.58038	3.05532	3.49797	4.3943	1.50611	0.90694	3.23464	2.89581	-0.103949	-2.9365	-3.25118	-1.09823	-2.73032	3.17104	-0.0588476	3.52459	-1.07643	-3.38315	2.86844	-0.103447	-0.122683	1.14015	0.585418	4.29518	3.77486	2.33606	-2.47532	3.26054	-1.3078	3.47462	-1.42775	0.216524	0.568805	2.45717	3.06716	1.71742
ENOX2	4.21322	3.23099	3.56245	4.08197	4.51387	3.36036	3.26047	3.67027	4.62727	4.32013	3.71066	3.6453	3.6522	4.30578	3.02127	3.16573	3.02395	2.95218	3.1317	3.66295	4.19363	2.93248	4.38102	4.39225	4.63501	3.23997	4.45676	4.6173	5.42497	3.54098	4.28438	5.06877	4.95234	4.25843	3.36086	4.91023	3.95535	3.61496	3.9131	2.61182	3.97339	3.23427	3.76083	3.62547	3.08161	4.14372	3.01385	3.76727	1.85917	2.47519	2.79836	3.97681	4.18764	0.885732	2.36509	3.54905	2.75112	4.80152	4.10284	3.09884	3.0694	3.60094	3.39854	2.82891	3.625	3.60661	2.68458	3.36888	3.83955	3.04759	3.3482	4.93935	2.75858	4.28126	5.15543	1.00817	4.49126	2.52074	1.87089	2.36482	1.71867	2.60822	2.61466	3.21283	2.62614	-2.64844	4.57157	3.71615	3.28895	4.33127	1.94876	3.95763	2.22043	3.56193	3.83168	3.88837	3.81825	3.77747	4.71357	4.00416	3.81168	4.16388	3.27507	2.57399	4.46135	3.3604	3.92306	3.84023	3.9064	4.01387	3.0651	5.02453	4.10853	2.71013	3.66255	5.21129	4.08002	3.90179	2.76435	3.03579	3.53978
ENPEP	5.58904	2.62833	-1.19244	-2.8369	5.46569	3.45056	3.02113	3.75516	4.62727	2.8563	2.66054	3.6453	2.85439	-2.53971	3.44241	4.01564	2.732	3.47893	1.9942	3.08098	-0.213876	1.17291	0.680584	0.422622	-1.29573	0.311055	3.58142	2.41034	3.46964	2.70204	2.99082	4.23945	3.78796	3.59741	3.92745	3.67602	2.94849	3.29927	4.11356	3.42627	4.12998	1.64931	2.85009	6.03669	-0.773746	6.17523	6.70935	4.30614	6.32391	3.28522	-0.0734862	6.11604	9.43689	3.10364	5.69661	1.88278	4.82878	1.39552	-3.89152	5.43361	0.798547	-3.13151	0.591189	-2.00904	2.0213	4.61068	-1.67999	4.21301	-3.25848	5.19593	2.68768	1.46086	5.37457	4.48172	4.25273	4.1125	4.0438	4.23403	9.82961	5.24524	2.81821	2.60822	2.40821	2.26941	1.85562	-2.64844	-2.37095	2.27558	-1.75545	3.75073	8.45202	-0.818469	2.7242	2.49939	9.47474	-0.44383	-1.09823	8.16828	1.31044	8.64308	-1.65864	10.5539	9.00676	0.546509	9.71478	4.54201	9.21098	9.41399	4.88392	-0.697624	3.61384	8.85392	-0.283783	0.618203	3.10486	-0.205356	9.34724	1.11629	0.481414	2.93739	0.0603119
ENPP1	7.60303	4.55057	6.67175	7.00073	6.52698	7.03916	6.56669	6.29121	5.44331	6.57745	6.8617	7.45702	6.72532	5.72239	7.19255	7.41456	6.79869	7.13158	6.28564	7.28388	5.63022	5.62426	6.23107	6.08875	7.54032	6.03058	7.03039	5.60059	6.20484	6.92189	6.79177	6.09207	7.17949	4.84079	6.91972	5.59874	7.093	6.30057	7.05893	6.49868	4.62714	7.65253	6.79495	7.83437	4.6095	8.6695	7.45224	7.16606	8.09318	7.91274	6.96784	7.8684	-0.903671	8.72274	7.99464	7.39951	6.38729	4.69669	8.49838	6.97861	8.59607	5.23335	7.07155	8.10027	7.84523	5.73333	7.69026	8.06731	8.72415	8.30382	8.21226	7.31458	5.57105	6.54467	6.7404	7.79738	6.70932	6.30149	3.22453	7.31902	6.24223	6.20187	7.81542	7.12228	7.33991	7.58638	7.9133	7.58197	7.31333	7.48736	3.80816	7.14385	7.30091	5.68144	2.61809	1.70301	6.36284	2.39896	3.98138	3.60953	5.06474	-1.07643	0.317295	8.36226	-0.103447	2.75774	1.44501	3.97148	5.52081	5.0626	6.57773	2.73413	6.1028	5.77754	7.13395	4.62391	1.57016	5.97427	4.87373	5.43789	2.62666
ENPP2	6.82996	4.61491	3.45142	2.44851	6.72494	5.90601	6.11687	6.77053	6.32927	5.45252	4.46998	6.97334	5.12204	5.76863	6.09573	5.61333	6.08196	5.42268	4.84583	6.20847	5.84261	5.22419	4.03108	4.7684	5.75956	5.60214	4.51794	4.01562	4.68194	4.30048	4.15363	4.03483	4.71134	2.45497	3.39693	3.63389	5.74402	3.66415	4.83485	3.18011	3.30813	2.30139	5.56672	3.29164	4.67007	3.25645	3.49928	2.33703	-3.35028	3.83046	6.88582	4.05098	5.23867	3.02038	5.37229	4.04572	5.15252	4.4109	3.051	2.69184	2.75072	5.58845	4.89584	3.62904	2.41496	3.29888	5.39683	4.19351	3.61188	2.95191	3.61613	1.65789	2.60757	7.24611	6.54935	5.96236	7.66971	6.86761	5.73439	7.21373	6.24223	6.04466	6.3052	5.63147	6.29564	5.20331	4.3433	5.96541	6.53457	6.12465	3.97935	4.59431	3.62195	5.50167	5.46864	2.7261	6.76596	3.4985	4.57821	4.5175	4.94128	4.80621	3.71489	2.51849	3.96503	3.42519	3.92306	3.42977	5.30084	7.04249	6.57564	5.33846	2.42893	7.83839	6.27118	8.00061	4.79479	8.31803	2.76435	7.37113	5.68855
ENPP4	3.71607	0.375938	6.08368	-2.8369	4.878	3.61562	3.34956	3.83533	3.23241	1.6595	2.18093	2.25626	2.8093	1.70822	-0.0540204	4.15271	2.14028	4.01205	0.3003	3.45742	2.10805	1.93993	1.90298	1.34016	1.8742	2.5879	3.96507	3.36355	2.79391	3.02802	3.74807	3.15347	3.45354	4.02167	3.16561	3.8517	4.0608	3.84567	3.45255	4.41205	4.38613	1.16388	2.77102	2.87945	2.27295	2.14881	2.6785	2.0691	3.09266	2.23077	2.86009	1.81206	1.56763	2.73721	1.62813	1.75154	2.58915	1.88095	0.863371	1.80485	1.76684	3.24353	3.7763	2.2082	2.57769	0.893894	1.42435	-0.68423	2.29611	2.51192	1.64038	3.55452	2.95904	3.63684	5.08672	2.93417	0.584371	3.57021	2.40141	1.22732	3.55517	2.76648	0.823245	2.76537	2.29172	3.61835	2.02137	2.63815	2.63687	2.81544	2.928	1.38316	1.43974	2.79552	0.233421	2.67955	3.73972	0.729108	4.39343	1.38172	3.89595	1.1252	1.57105	2.57399	1.77102	2.48397	1.80758	2.85391	1.21338	3.89931	2.25476	-0.890358	3.82242	3.53015	3.90525	1.84527	0.506031	2.22592	2.5518	1.57239	4.14777
ENPP5	4.72018	1.9609	-1.19244	2.44851	5.67166	2.79848	4.12067	3.14944	4.09223	2.29534	3.26959	2.30135	4.18075	0.630218	2.49618	4.17004	4.12496	4.10296	3.45124	3.44355	1.9016	2.28253	2.88222	3.13534	1.8742	3.45611	1.76928	0.762644	1.38511	2.66082	3.46526	-1.09446	-0.333058	-0.10303	0.227008	2.17179	2.5741	1.53788	2.13677	2.50873	-1.73627	-1.15805	2.45416	2.15755	2.64366	2.81924	3.58809	3.24881	2.00727	3.53932	4.6336	3.04769	2.43131	2.47069	1.18067	2.97393	2.94216	3.71745	3.45721	2.8147	3.33027	3.26652	3.69872	3.39014	2.57769	1.92037	2.76627	2.03824	3.34143	1.43143	2.77788	1.71801	1.93546	4.68505	5.01457	3.07856	3.7543	4.14976	3.45586	3.15332	2.99878	1.85725	3.38959	3.0501	3.91791	3.82729	1.53595	3.71615	2.33201	2.11183	1.86387	4.01947	2.22043	3.72699	2.99423	-0.44383	3.32131	1.35714	3.53825	1.52611	3.32626	-1.8134	0.0762865	3.53257	-0.103447	0.665813	0.959581	1.98397	0.476416	3.20927	2.02888	0.332035	3.31448	2.25292	4.22159	0.89418	1.69046	2.42295	1.32941	1.17185	4.56444
ENSA	4.35761	5.0467	4.29941	4.93789	4.78216	3.83243	4.52427	4.64824	3.68698	4.51672	4.23575	4.91922	4.16294	6.00332	2.91998	5.16356	3.92717	4.64697	5.23798	4.75288	4.55284	4.56161	4.53524	4.78408	3.98968	4.2901	5.46455	4.57685	5.51865	4.66603	5.8866	5.24539	5.26983	5.13219	4.81863	4.97071	5.13209	5.46342	4.82536	4.89339	4.99618	4.86432	5.0848	4.69489	4.33368	4.46259	5.02715	3.85527	4.57453	3.9566	5.24411	5.13864	4.13275	4.21392	4.39837	4.07347	4.48936	4.21461	3.92226	4.88882	3.56961	4.17531	4.11176	3.60567	3.74975	3.91379	4.01489	4.9882	4.09024	3.3399	4.76691	4.05167	4.38477	4.5724	4.77356	4.66352	3.54785	5.03111	3.45586	1.22732	4.26887	4.7989	4.08859	3.61337	3.79053	5.48599	4.03845	4.22311	4.6875	5.77371	4.89094	5.16794	3.76167	4.531	4.9027	4.6617	4.71427	4.60059	3.69187	4.29367	3.81168	4.25269	4.22419	4.34592	4.14448	4.41224	4.36557	4.54384	4.70737	3.28423	4.05912	4.72435	4.23978	4.8256	3.76868	4.54953	4.18615	4.36821	4.33607	4.07489	4.63134
ENSCAFG00000000026	6.14291	3.98196	6.44418	2.71769	6.25609	4.74601	3.68936	6.43966	5.18772	4.61155	3.37991	5.23517	4.10814	1.85261	4.83139	5.4132	4.34368	4.03428	4.82266	4.32371	4.23825	4.75147	4.35022	3.80052	4.19613	3.35208	4.16956	1.98504	4.17818	3.56352	4.10728	4.115	3.36738	3.73827	4.15511	3.35149	4.84513	5.01005	2.3101	4.16323	2.90759	4.19951	4.24333	5.13419	4.58751	4.28908	6.20031	4.13225	5.41791	3.05389	5.74516	4.81787	3.89882	4.23869	3.12496	3.79941	4.32691	2.86615	4.4259	4.47611	4.1515	4.3197	5.49858	5.18232	3.48803	4.22116	5.33104	3.00587	4.8448	2.53412	3.95869	3.45203	5.27447	4.64383	4.994	5.75963	5.51983	6.70734	4.3064	6.51068	6.18744	2.97543	4.11149	3.13009	2.41202	2.10645	2.27291	3.30953	4.22183	3.64076	2.02893	4.8426	3.67004	4.40017	4.46226	3.8041	1.7893	3.49487	2.1918	3.15617	5.18295	4.00252	2.44974	2.20362	3.35598	2.72167	2.92881	3.60104	2.79834	2.70837	2.91317	3.19711	1.50049	2.99963	2.35705	4.0641	3.96508	3.13515	2.30244	3.78538	1.71742
ENSCAFG00000000030	3.39953	3.51182	-1.19244	2.06121	4.05791	-1.59384	1.97668	4.66401	-1.52248	1.58044	4.05687	3.41454	-3.16798	-2.53971	-2.86138	3.45091	3.5539	2.1937	-3.78716	1.95009	-3.3838	2.26483	-3.22631	2.91268	-1.29573	2.05011	2.7641	2.44402	2.79792	2.71812	3.13884	-2.67942	2.368	3.36497	1.83802	1.42052	3.20967	-3.81967	2.95934	3.55722	2.96262	-1.15805	3.58918	3.61075	3.9229	3.54233	3.41142	3.68931	-3.35028	-3.7916	4.13441	4.2739	-4.3631	2.45311	1.42374	-2.64078	2.66838	1.11954	3.92773	3.74188	-3.72502	4.49686	-3.80113	2.35848	-3.65113	4.25136	0.768596	-3.00616	-3.25848	2.86981	-2.26651	-3.8967	3.97345	-3.04966	-0.270832	-1.31376	2.36728	2.64236	3.07517	-1.09461	-1.08869	3.41784	3.41515	0.954494	2.49128	-2.64844	4.15706	-2.11674	-1.75545	-3.01745	4.26727	-3.1404	-3.84566	2.09701	-2.9365	-3.25118	-3.42015	-2.73032	-2.93748	-2.8662	-3.2436	-3.39836	-3.38315	-3.15393	-3.27337	4.05172	1.23427	-2.87401	-2.69351	-3.01955	-3.85377	-2.47532	2.06369	2.84065	2.37469	-3.01271	3.30146	2.00209	3.15563	3.10844	3.05216
ENSCAFG00000000036	4.51752	4.51248	6.00723	3.46688	3.71962	4.13408	4.45369	5.06882	4.62727	4.47948	4.65689	4.44389	4.67122	3.43757	4.84598	4.4997	4.1951	4.80425	4.68451	4.22985	5.07972	4.75998	4.32059	4.4911	4.06182	4.55898	5.06069	4.60395	5.68447	5.29712	4.97477	5.08213	5.19676	5.06244	4.85798	5.26789	4.65631	6.06755	5.34705	3.94367	4.82343	4.45666	4.93869	4.45681	4.19507	4.27052	4.49546	5.05058	4.43762	4.87729	4.87324	5.00592	4.17993	5.40383	5.02806	5.14712	4.69581	4.83229	5.15014	3.91423	5.40684	4.72023	4.7419	5.39866	4.44163	3.67039	5.47179	3.18367	3.68403	4.55869	5.83678	3.24286	4.71075	4.43416	4.37302	5.62875	4.14509	3.36126	4.42889	3.15332	2.61175	4.68457	4.871	4.49971	3.6989	4.95889	4.82873	5.04313	4.90276	4.88341	4.47053	4.35945	4.48973	4.87861	5.0803	4.45617	3.65666	3.95618	3.8307	4.98555	4.28778	4.17872	4.01773	5.07969	4.50132	3.45131	4.06392	3.84023	4.56388	4.64578	4.77923	4.00041	5.27761	4.74096	4.95556	4.28174	4.66865	4.64315	4.37542	4.752	5.18324
ENSCAFG00000000061	4.65287	3.73969	2.71445	1.55542	5.38355	3.36036	4.67666	4.05214	4.62727	4.6678	4.04799	4.60541	4.05119	1.16073	4.5395	4.19565	4.1754	4.12482	4.13765	3.31231	3.77607	4.56161	4.35112	4.51008	2.9522	4.142	4.68731	6.57514	6.38043	4.55792	6.46411	5.60135	5.33937	5.20683	4.50829	5.66299	4.62226	5.09621	4.53055	4.99225	5.66461	4.12736	4.85489	3.89639	4.298	4.50289	5.3443	3.93821	3.9626	4.17995	5.00205	4.98887	3.38509	4.46546	3.29614	3.42531	4.68916	3.29966	4.2633	5.10888	3.94032	4.35766	3.14139	4.18867	3.73258	3.6859	4.69505	3.33369	4.0544	3.59345	3.56638	3.20134	3.78961	4.49724	3.63606	4.30095	4.14509	2.70918	3.83025	4.63331	4.93368	4.71401	4.26236	2.5386	4.03495	1.59949	1.71652	2.40683	3.85926	4.33127	3.78526	3.19945	4.67398	3.84666	3.95831	3.34873	3.59107	3.60953	4.54633	3.57674	4.49111	3.42182	4.1791	3.25546	4.16126	4.12524	3.82088	3.7842	3.23723	3.6098	4.55986	3.67443	3.31448	4.07763	1.67352	3.17711	3.96546	3.94518	3.51704	3.94585	4.33142
ENSCAFG00000000069	4.52477	4.69763	4.42227	5.26639	4.64273	4.99724	4.39599	4.54254	4.85239	4.19913	4.64371	4.18319	4.84279	5.37318	4.87641	4.35902	4.63207	4.3008	4.201	4.61918	4.82163	4.23312	4.02628	4.84515	4.53716	4.59808	4.24342	4.56266	4.6445	4.55245	3.42027	4.53799	3.77901	3.03079	4.24325	4.61102	4.46787	4.83678	4.21096	4.39432	4.56106	3.08988	4.28843	4.20798	4.53106	5.31614	4.42536	4.40042	5.14864	5.75505	3.51955	4.60628	5.21344	4.89745	5.26397	4.22479	5.12007	5.41158	4.76772	5.24268	4.76395	4.70224	4.00719	4.85665	4.6354	5.17707	4.92379	4.16711	5.90788	5.34823	4.86007	5.06233	4.39299	4.959	5.28376	4.4676	5.40199	4.37051	5.75058	4.30121	6.14972	4.69687	4.78247	5.02894	5.04865	4.04019	5.84002	4.62939	5.51741	5.05968	5.0374	4.63734	5.54081	4.91945	5.08033	6.05526	5.44756	5.26496	5.67124	5.16954	5.28438	5.57433	5.80922	5.1132	5.71342	5.31606	5.79542	5.31442	5.25542	4.8335	6.67125	6.18508	5.25565	5.27277	4.56215	5.96386	5.56343	5.57597	5.71607	6.03725	5.26155
ENSCAFG00000000102	5.87403	7.26504	0.392522	6.20476	6.17406	6.14087	7.16736	6.26891	5.67719	6.20983	5.90001	6.67879	6.00445	6.15029	4.90018	6.48333	5.99194	6.15965	6.20294	5.73163	6.03194	6.39191	6.00971	6.16259	5.21207	5.95269	6.29866	6.43884	6.51723	6.13913	6.851	6.58971	6.60476	6.42922	6.3677	6.26616	6.06872	6.4389	5.99792	6.38684	6.45849	5.71232	6.17778	5.63727	6.50825	5.8617	6.08042	5.66003	6.08226	5.11229	6.21426	5.94268	6.07048	5.68184	6.10925	5.24796	5.97396	5.59491	6.2946	6.65386	5.90618	6.34489	6.10426	5.82512	6.07168	6.35696	6.01071	6.1593	5.84742	6.66372	5.02811	6.19866	6.40994	6.18063	6.49735	5.84611	5.86702	5.84602	5.33032	5.34833	6.07119	5.57103	5.39427	5.83888	5.48926	5.33455	5.65696	5.68416	5.1293	6.28187	5.50573	6.28377	5.93406	6.27376	5.30667	5.40532	5.82064	5.53735	6.66799	5.22247	5.51622	5.9077	5.73165	5.67579	5.62447	5.64754	5.75234	5.10509	5.59117	5.78458	7.52253	4.9972	5.46217	6.6752	4.89123	7.17092	5.42625	6.37577	5.84365	7.04009	5.93541
ENSCAFG00000000118	3.94434	4.87719	3.33112	4.26114	4.4345	4.18752	4.36246	4.2983	3.43172	4.58842	4.97663	4.97595	4.16294	3.29318	3.73854	4.37821	3.77843	4.38242	4.20719	4.5347	4.67689	4.31443	4.2249	4.07288	3.74867	4.67131	4.30302	4.57685	4.24822	3.75196	4.65848	4.59671	4.52492	4.30447	3.12317	4.49372	3.98244	4.35526	3.96589	4.71963	4.0275	4.7246	4.61563	5.31493	5.25561	5.39781	5.62178	4.52585	5.28271	4.8914	5.13284	5.32954	4.48552	4.37898	4.84708	5.09393	5.05764	5.01107	4.79848	5.41754	4.1515	4.82074	4.68671	5.13052	4.5238	5.51187	4.74963	4.67332	5.1122	5.22692	4.41999	3.99205	5.1975	3.55026	4.12149	4.30095	5.6803	4.33288	4.67825	5.53475	4.7442	4.04659	4.74486	4.77191	3.99698	4.03806	4.94194	4.62473	5.13937	4.34887	4.54058	4.86523	5.14586	4.52204	5.21831	4.14969	4.03106	4.65338	4.13933	4.6014	5.20348	4.62955	4.31034	4.26392	4.12751	4.88141	4.56839	4.11467	4.33991	3.92296	5.83448	4.44354	4.25365	4.69671	4.11295	4.53418	4.32272	4.99249	4.78884	5.38908	4.27276
ENSCAFG00000000121	3.8271	4.56925	4.23382	3.76302	6.08709	4.51272	4.8019	4.24059	4.7813	4.402	5.0056	4.36113	5.05602	3.48266	4.53797	5.09714	4.92422	4.45324	4.60085	4.71873	4.84982	4.70853	4.85584	4.56558	4.13054	5.16136	4.16956	4.38714	1.95339	4.35319	4.19849	2.44987	3.4111	3.84599	4.40581	4.7907	4.327	3.81696	4.68547	4.12888	4.19447	4.67484	4.36947	4.92693	6.18106	4.87864	4.96218	5.31548	4.11732	4.62203	4.86197	4.97161	4.79916	5.27166	4.33103	4.70795	5.17173	4.02779	4.88656	5.40781	5.15457	5.22457	5.53649	5.36774	4.75285	5.34113	4.70199	5.2653	5.52615	5.28697	4.55367	4.3654	5.95214	5.73498	3.42961	5.2254	3.87715	6.20038	5.27082	5.89407	6.27764	5.11072	4.85752	5.67401	4.42637	5.04505	4.19891	4.48318	5.25578	4.05936	5.04348	5.41802	5.74493	5.1293	4.98831	4.73181	4.96786	5.31952	5.09042	4.50012	5.04642	4.75646	5.32766	5.29309	5.05306	5.45406	5.04704	4.34516	4.4864	4.41508	5.73305	4.68455	5.53213	4.61345	4.98228	4.68078	5.29926	4.85124	6.31091	6.15188	6.15265
ENSCAFG00000000136	7.05357	7.68455	7.44056	6.97849	7.09003	6.21994	7.00683	6.90665	6.60164	7.03427	6.56159	6.88908	6.59191	6.59728	6.28073	6.90161	6.88762	6.58326	6.7931	6.50745	6.32873	7.26446	6.99649	6.58137	6.2817	6.72826	9.96197	8.97826	9.76508	9.06528	9.31609	9.23758	10.015	10.109	10.2079	9.92026	9.3354	8.77302	9.12158	10.1555	10.9378	8.91476	8.42258	7.1069	7.45785	6.66351	7.12253	6.21428	6.6982	6.73881	7.1348	6.70493	6.44184	6.49016	7.05439	6.58563	6.80207	6.06228	6.73511	7.41714	6.49778	6.76784	7.26294	6.66974	6.90633	7.6699	7.27246	6.08924	6.62874	7.86182	5.81564	6.61407	7.44412	6.77848	7.3365	7.52229	6.8285	8.19579	7.40487	7.01913	7.41514	6.86273	6.50435	6.21523	6.04893	6.19391	6.5745	6.30533	6.04545	9.45397	6.50423	6.89165	7.04992	6.99894	6.7863	6.6238	6.9074	6.62062	7.06111	6.281	6.92005	6.55729	6.95782	6.39874	6.58927	6.6975	6.62444	6.11183	6.23427	6.6687	8.34437	6.46426	6.59205	7.04005	5.52091	7.33269	6.43677	7.03201	6.76558	7.59341	6.77667
ENSCAFG00000000141	8.36351	8.50855	9.23887	8.02197	8.37844	7.79875	8.50629	7.97469	7.99218	8.77563	7.89376	8.56331	8.4267	8.87455	8.30137	8.09772	8.93846	7.83535	8.93045	8.00037	8.46456	8.40941	8.72516	8.59942	7.94108	8.2875	9.02523	9.01302	9.34741	8.8082	9.20276	9.25611	9.29001	9.13597	9.24127	9.2852	8.78555	9.27667	8.79341	9.00552	9.44529	8.56476	8.68444	7.61638	7.73128	7.65314	7.66026	7.82032	8.80426	8.48469	7.91338	7.65128	8.77324	8.21577	8.12496	7.37017	7.71955	7.74624	7.59356	8.4664	7.66618	8.37291	7.94963	8.04637	7.89026	7.47424	7.93456	7.74467	7.33784	9.2241	7.23075	7.15744	7.99614	8.06009	7.73792	7.361	8.3346	8.41815	7.86238	8.33167	8.46982	7.47336	7.99409	7.59653	7.53481	6.58397	8.06039	7.45108	7.68476	8.68003	8.34477	8.0584	7.91441	8.15098	8.15228	8.04469	7.94244	8.93436	8.25797	7.98239	7.84895	9.7784	8.7332	7.63386	8.5429	8.40805	9.08848	8.45765	8.33204	8.0818	10.3887	9.19642	6.77159	7.95132	6.59971	9.93653	8.15612	7.68877	7.95117	8.62498	7.54436
ENSCAFG00000000153	3.05927	2.4783	-1.19244	3.70226	2.20592	3.89802	1.17531	2.53277	1.93695	3.13698	3.04241	2.42873	3.09881	-2.53971	2.81105	1.20829	2.43347	2.35494	2.84219	2.94974	2.04246	2.41683	2.75097	-0.425375	3.98968	3.3788	2.4091	1.37932	-0.66552	2.81908	2.00353	2.27478	1.43248	1.68124	1.4494	2.89693	2.83416	1.85276	3.12134	-0.661195	2.46013	-1.15805	1.90668	2.52012	2.32705	2.4748	1.7184	2.79424	2.00727	3.62626	3.43748	2.60382	2.71371	0.269061	2.44005	2.71677	0.788918	3.08642	2.82273	2.48539	2.9332	2.59641	3.8062	2.00889	2.61566	2.40579	1.42435	1.38616	2.23337	3.12275	0.0554162	2.73266	2.60757	3.10009	-0.270832	4.35866	2.16933	-0.583597	1.50832	1.71274	1.71867	3.09961	2.85073	3.52317	2.89744	1.43902	3.05532	2.63815	3.85926	1.23047	2.10488	2.145	3.33425	1.97697	1.31142	2.17508	3.7194	3.05104	3.17104	2.34325	1.96585	2.75139	2.68294	2.67896	3.26579	2.52641	2.09708	2.17038	2.26069	2.81334	4.37985	2.16854	3.02203	4.04976	2.12098	3.97597	3.02388	4.36821	3.05026	4.28955	2.5497
ENSCAFG00000000172	3.88691	4.98785	5.28329	2.44851	4.75866	4.01408	3.41409	3.83533	3.62312	4.57441	3.77034	4.52215	4.49736	-2.53971	3.82513	3.95695	4.33483	3.86395	4.56598	4.4047	4.62182	4.22572	4.38102	4.24138	2.80256	4.49936	4.66934	3.34363	4.17818	4.15962	4.47454	4.14076	4.521	4.75495	4.21695	4.37086	4.33753	3.86868	4.48166	4.74253	3.87844	3.23427	4.38282	4.21715	4.24217	4.172	4.10441	4.45102	2.8488	3.10322	4.36747	3.87927	4.10042	4.23742	4.30395	4.01743	4.19662	4.50448	3.78681	3.81701	3.93604	3.89455	3.31781	4.26134	4.25476	3.51231	4.35877	3.42229	3.5097	4.43922	4.14288	3.88111	4.56518	3.18924	4.37302	2.38668	2.65476	4.1279	2.81816	4.11484	4.88859	3.00749	2.48036	3.88948	4.56258	3.46008	2.02137	3.76591	3.10253	2.8536	4.16422	3.70401	4.16955	3.5978	2.94614	4.64968	4.13958	3.40755	5.07932	3.13465	3.41461	3.53368	4.26257	3.91772	3.61863	4.07195	3.87335	4.13513	4.33797	4.28897	3.12861	3.48273	4.54951	4.30691	4.03619	3.17711	2.93666	4.03039	2.89317	3.44208	4.37001
ENSCAFG00000000279	5.10721	5.89065	-1.19244	5.79525	4.71657	4.72755	5.67838	5.19573	5.44331	5.2562	5.01952	5.29857	5.52899	5.23508	5.11017	5.32377	4.74207	5.62796	5.44956	4.96497	5.85699	5.32602	4.48105	5.79573	3.74867	5.15427	4.88605	5.08937	5.21712	5.41781	5.23942	5.28058	5.22153	5.36729	4.75057	5.08141	3.77331	5.0037	5.29685	5.13755	5.37302	3.97124	4.84327	4.73938	5.07321	4.67123	4.27377	5.25525	4.55037	4.40316	4.85441	4.99127	4.93158	4.68285	5.38247	4.83916	5.237	5.14947	4.87336	4.50677	5.14843	5.14397	4.85351	4.85639	4.90869	4.63781	4.3861	5.0866	4.63866	4.9513	5.06441	4.49132	4.5435	4.22647	4.58715	5.2561	4.82719	5.54836	4.31568	6.17771	4.58374	4.7192	5.10298	4.63039	5.28386	4.49111	5.50557	4.39106	4.32679	4.84122	4.96059	4.7948	4.62602	4.76167	4.72883	4.99199	4.97645	4.98047	5.00776	4.29367	4.42174	5.07332	4.31627	4.86288	4.56583	4.83828	4.39878	5.05048	5.25062	5.2205	4.14813	4.88077	4.8862	4.80644	4.68421	4.49732	5.08552	5.60995	4.18649	5.70656	5.12372
ENSCAFG00000000314	5.47187	5.5808	5.1826	5.01485	5.47654	4.70994	5.74229	4.05214	4.58605	5.00127	5.24793	6.0052	5.12204	4.79121	5.35294	5.48765	5.01567	5.10846	5.09853	5.46945	4.75063	5.26037	5.30897	5.36644	5.14722	4.20307	5.41179	5.01057	5.66923	5.6371	6.06697	4.66931	6.0139	4.97971	4.1339	4.93646	5.39159	5.37755	4.6211	5.63036	4.97798	4.33381	4.72456	5.12677	5.39512	5.72868	5.49737	4.63927	4.89289	3.80086	5.19704	5.98801	5.00103	5.47851	5.08172	3.663	5.22326	4.49986	5.57813	5.12084	4.97889	5.75824	5.25144	4.92407	5.03187	6.21449	5.05608	4.46145	4.75832	6.32645	4.97189	5.84982	5.79289	4.78955	5.75154	5.06128	4.41219	5.00736	4.37339	6.00342	3.43488	4.6646	5.08281	4.41864	4.98733	5.22808	4.57157	4.84905	4.22183	5.26332	5.22462	5.99659	4.99669	5.83766	5.13496	4.94357	5.92636	4.76952	6.142	4.23183	5.24424	5.13692	4.79178	4.68527	4.50142	4.67055	5.09161	4.88754	5.1457	5.28879	4.5683	4.62271	5.01797	5.18085	5.14877	5.29563	4.72608	5.45708	5.47841	6.24052	5.18959
ENSCAFG00000000370	4.02641	3.85072	5.79624	4.69448	4.62854	3.83243	4.33654	3.91128	4.25888	4.80956	3.85773	5.20676	4.5115	5.28684	4.03344	4.40773	4.78169	4.36416	4.83122	3.40112	5.5733	4.59032	4.9386	4.43261	4.72664	3.90524	4.39286	4.7445	4.53275	4.4771	4.49707	3.76353	5.53977	4.51495	4.19663	4.7714	4.14714	4.4611	4.82536	3.94367	4.60358	3.79615	5.0349	3.76728	4.38134	3.5613	4.51068	4.06172	5.20046	3.62626	4.80033	4.2066	3.94524	5.11371	3.58748	4.325	4.67577	4.30516	3.57609	3.8582	4.03654	4.28634	7.85037	4.40713	3.80008	4.36301	4.56414	4.65918	3.94119	3.6656	3.40591	4.27823	3.89934	3.82071	3.63606	4.1125	3.99036	4.42539	4.31568	5.24524	4.7442	3.69937	2.73752	3.45974	3.32275	4.38498	2.48704	3.86054	3.19875	3.75073	3.63966	4.34342	3.68572	3.78807	3.69285	3.12385	4.38075	3.20041	4.91426	3.36262	3.72219	3.1715	2.9567	3.35386	2.70391	3.81876	3.68205	2.68058	3.74943	3.69469	4.72743	3.59077	4.13875	3.42556	3.59491	4.38817	3.35038	4.04827	3.81293	3.84088	4.05336
ENSCAFG00000000377	2.77601	2.92179	5.65305	2.52066	4.11235	0.285083	2.09703	3.91128	4.29017	3.01398	3.17445	4.09054	2.16587	-2.53971	0.914939	2.68956	1.90724	1.48083	3.58965	1.67711	2.86481	3.66908	2.13448	2.64817	-1.29573	1.72148	3.88606	3.49336	4.34065	3.97469	4.87667	2.00237	4.39754	3.82141	4.00117	3.76786	4.10547	4.32373	3.05655	4.25646	5.06538	1.8832	3.23073	3.09035	3.10508	2.24285	2.99457	0.502103	3.29328	3.19331	2.62356	3.77941	3.13296	2.89679	2.44071	3.00613	1.75525	2.20198	2.71655	1.83841	-0.0855515	2.68158	1.24248	2.04945	3.35346	1.82506	3.24692	1.94804	0.569538	3.24787	-2.26651	2.0512	2.44536	4.06928	3.42961	2.48657	2.9063	3.32329	2.50378	2.07531	5.01984	3.24116	0.282435	2.11329	2.29172	4.14598	2.48704	3.49797	3.19875	5.66809	5.11143	3.33235	3.95591	3.94439	-2.9365	3.65515	3.30975	2.80523	3.37347	2.58243	2.53776	2.35492	3.19613	3.8711	3.01055	2.89362	3.53818	2.63821	3.65837	3.45059	2.62892	2.52954	1.30118	2.77218	2.75701	3.05338	2.45177	3.28243	3.27018	4.4374	3.69748
ENSCAFG00000000388	3.42473	1.90319	-1.19244	2.29239	2.99075	3.36036	2.65235	3.38076	1.93695	2.71395	1.31659	2.90834	3.06084	-2.53971	3.06936	3.23323	3.68402	2.79746	3.37271	2.69258	3.46169	2.75787	2.79606	3.88205	0.289235	2.63298	2.85081	3.12254	2.5044	2.33365	3.22592	2.67813	3.4111	2.70433	2.98782	3.15699	2.38399	2.86683	2.51292	1.66073	3.75558	1.64931	2.40263	1.91313	2.1975	3.25645	1.7184	2.79424	-1.02836	3.02858	3.08356	2.93824	3.05475	2.62896	2.70613	3.28996	3.33182	3.03442	3.26835	2.92791	3.14535	2.46343	3.04436	2.84895	0.872433	1.86693	4.18296	2.60855	3.08137	1.05529	-2.26651	2.47834	2.74055	2.97271	2.89909	2.93417	-1.73756	3.24422	3.09329	-1.09461	4.58374	3.12905	2.79523	2.76537	2.81255	2.70911	1.53595	0.690618	4.07744	2.11183	3.71429	2.21715	2.63007	2.30414	2.01769	3.28797	3.08764	3.33577	3.53825	1.88868	3.47065	2.75139	3.35832	2.51849	3.20236	2.92568	2.47896	3.05672	2.86108	2.59516	1.76094	2.38266	4.07767	1.98499	2.85795	1.63115	3.64651	2.07782	3.94085	3.00373	2.73491
ENSCAFG00000000402	0.657173	3.5646	-1.19244	4.00859	-1.84719	1.21352	1.52044	-1.37412	-1.52248	5.4234	5.33724	4.88261	1.78622	5.90738	3.64642	1.93177	3.49038	3.40939	5.62011	-4.24994	4.29568	4.89269	5.22078	5.63208	3.83356	5.36216	6.68842	6.58537	7.51652	4.7172	5.94707	6.41598	6.52741	5.95827	3.79855	4.33187	3.78114	5.91673	4.84428	5.43332	7.12895	3.69994	5.10911	-1.30188	-0.629356	-4.00094	1.29459	-3.54561	-3.35028	-3.7916	0.708922	0.130886	-1.19318	-3.63783	-3.86373	-1.05582	1.95331	2.45606	-3.89152	-4.38498	1.63254	1.21426	1.98023	-2.746	-0.843774	-3.86099	1.35564	-3.00616	2.80761	0.144554	-2.26651	-3.8967	-4.57234	0.120268	-0.270832	-1.31376	-1.73756	-2.90553	-1.29903	-1.09461	-1.08869	-3.5003	0.823245	1.50757	2.72236	-2.64844	4.49942	-2.11674	-1.75545	4.52944	-3.18052	-3.1404	-1.52373	-3.80439	2.73592	-3.25118	2.41274	0.970116	-1.35252	-0.544274	-1.65864	-3.39836	-3.38315	-1.56897	-3.27337	-3.58211	-0.625381	-2.87401	-2.69351	0.439879	-1.53184	-2.47532	0.794219	-3.62972	-3.37087	-3.01271	-2.9534	-3.13164	-3.42548	-3.472	-1.3182
ENSCAFG00000000415	7.00548	6.11661	6.42961	6.64086	7.04216	6.48831	6.97918	6.97017	6.83947	6.3488	6.47723	6.68306	6.805	6.748	7.38299	7.12131	6.50721	7.12346	6.12123	7.48435	7.17366	6.50178	6.66699	6.76247	6.93789	6.63714	6.19632	6.40072	6.06045	6.9817	6.7281	5.7086	6.16838	5.96784	6.0486	5.73947	6.34929	5.98607	6.18024	6.57083	5.54605	7.01688	6.41731	7.3123	7.06943	7.57979	7.66283	7.20342	8.16886	7.33704	7.84943	7.4851	6.31726	7.66424	6.47278	7.07518	7.08639	7.2976	7.71443	7.44831	7.30082	7.98418	11.4024	7.53825	7.57589	7.48829	8.16582	7.35688	8.09411	6.80391	6.95508	7.09128	6.67381	6.29686	6.23696	7.14157	6.64182	6.65098	7.01838	6.85376	6.61867	6.26291	6.96673	7.26362	6.37179	6.99722	6.58034	7.24301	7.00277	6.46435	6.99315	7.48622	6.70605	7.06829	6.5372	6.17298	7.05659	6.42196	8.48616	6.16446	7.26914	6.53975	6.34987	6.83333	6.11249	6.21068	6.52233	6.51185	6.46888	7.00143	9.04917	6.37955	7.28354	6.09649	7.30949	6.9574	6.14726	6.06558	7.12431	6.09595	7.15834
ENSCAFG00000000436	3.32014	4.56925	-1.19244	5.16873	3.74377	5.71904	4.47761	4.8547	1.28488	4.19555	4.36657	4.23898	4.61992	4.75491	3.44241	3.80993	4.44586	2.4958	5.14653	3.60181	4.19363	3.72804	4.65021	4.39225	3.34813	3.95934	2.4091	3.57	1.57152	4.20334	2.7098	2.27478	2.55447	3.88692	3.39693	3.5905	3.87087	3.72723	3.98306	3.48176	3.69	5.58342	3.22119	3.71731	3.49008	2.79348	3.94266	3.71178	3.49521	2.51218	3.09644	3.14942	3.22935	1.97688	2.47612	4.43604	3.77014	4.16711	3.24803	4.80732	3.67586	4.82462	8.11811	3.5699	3.89577	2.40579	4.36877	3.76203	4.56806	2.15891	4.62831	3.92985	3.63223	3.55026	3.42961	3.97164	2.16933	3.203	4.12723	4.26294	3.6662	2.38234	3.00545	4.66349	1.4686	1.59949	1.87698	3.30953	3.454	3.39194	2.31133	3.33534	3.73177	4.03481	2.61809	3.66768	3.119	3.4595	4.8763	3.57674	3.67526	3.84004	2.59413	3.66625	3.16957	3.10439	2.54454	2.7407	3.61027	4.23784	3.97278	3.19711	4.07767	3.75398	3.88652	3.46302	2.82796	4.00792	3.85065	2.41064	4.60305
ENSCAFG00000000487	9.01394	7.0254	8.10809	7.62844	9.376	7.39979	7.45371	8.14602	6.56952	8.69805	8.55781	8.72989	8.303	8.39745	8.22645	9.14116	7.19114	6.70734	8.09561	8.48127	8.64931	7.61517	8.62582	8.16405	8.12299	9.17664	8.06297	7.62879	7.39899	6.93043	7.90478	5.0648	8.30222	5.73372	6.79847	7.48696	7.54215	6.84325	7.80755	6.78516	6.82065	7.99369	7.82401	8.73442	9.66187	7.675	7.75489	8.25595	9.20665	8.89028	9.20616	7.97126	5.62045	9.21181	6.35242	6.96047	8.76082	8.08851	9.16658	8.27736	8.70229	8.57849	8.48727	8.9475	8.29637	8.91998	9.54623	8.40706	9.73526	6.30721	8.28498	6.19244	5.42653	7.76259	7.15192	7.87093	8.74571	8.76551	7.87299	8.35854	8.7275	8.62625	6.59685	9.52199	8.57611	8.66142	8.92779	9.54801	8.99412	8.2525	4.88289	8.75595	8.00277	9.14143	7.06002	5.88749	6.4704	7.05108	6.39542	6.75691	7.50962	5.63238	6.43371	9.50687	6.14286	6.88785	6.73034	6.70147	6.33759	6.9927	6.61846	5.68958	7.80365	6.75174	9.41062	7.28499	5.97618	6.2617	7.7305	9.00724	9.01598
ENSCAFG00000000491	-0.526939	3.19962	3.05549	2.71769	2.44991	-1.59384	2.66293	2.71334	1.80377	2.34366	3.69125	1.50957	2.72921	-2.53971	-0.539447	2.92796	2.04381	1.82453	1.49416	3.10159	1.90861	2.59389	2.14929	2.72596	2.79174	3.42396	-2.06914	2.49191	-0.231951	2.0033	1.38009	-1.08965	-2.65499	1.1451	0.971839	1.36227	0.993829	1.04744	0.328495	1.86754	1.5437	2.30191	2.4293	-0.632339	2.79723	1.80508	2.98702	0.885211	2.45196	0.749546	1.60246	2.2398	2.14634	1.02836	3.46243	2.99874	2.50085	2.16662	3.86536	1.72259	2.92994	2.93373	2.47328	2.93173	3.10403	3.18657	3.34147	1.66105	2.7518	3.35588	-2.26651	1.47612	3.57171	2.07963	3.9771	-1.31376	1.10361	1.18194	1.87089	-1.09461	2.37075	0.21075	2.17757	1.84696	3.24032	-0.326512	-2.37095	-2.11674	1.05191	1.65248	1.6227	3.85875	2.0678	2.77041	3.21324	1.65936	2.28234	0.147421	0.778189	0.897846	1.06703	1.33141	1.77834	3.36457	2.73857	1.37208	1.32292	-0.544603	1.58224	1.09465	2.28423	1.6312	1.83966	3.04911	1.84543	-0.191001	2.68061	0.630076	1.74517	2.84465	1.87387
ENSCAFG00000000492	4.97896	2.7484	-1.19244	-2.8369	7.54404	3.05968	3.37086	-1.37412	1.3098	4.62291	4.43566	2.78354	3.40615	-2.53971	3.31299	6.76163	4.53699	4.99595	1.73947	3.138	3.95649	4.46956	4.17807	0.301979	2.23534	2.93769	3.74008	3.9788	1.779	0.655453	5.43116	3.22367	-2.65499	3.32022	2.84639	2.52899	3.31209	1.13629	3.73034	2.63893	2.18827	-1.15805	2.79831	4.15638	5.38166	3.06129	3.3821	3.15066	3.60435	4.55818	3.41689	6.13881	4.03598	-3.63783	3.76867	2.85709	1.66429	3.09743	3.42472	1.86253	4.05329	3.45795	3.64883	5.11325	4.05406	4.16843	4.40057	1.90869	3.22223	2.2523	4.25805	-1.14652	1.64155	1.1668	-0.270832	3.73752	5.20289	5.8136	4.70578	-1.09461	3.07336	2.55957	1.03392	4.41744	6.56445	5.37278	2.6358	5.45674	3.74005	4.26217	2.06139	5.14045	2.72762	2.59098	2.86077	-1.42418	1.40156	0.347261	1.62714	0.232082	3.62281	1.93033	2.95239	3.55828	-1.36725	4.57936	3.50868	2.77042	-0.0163386	0.392416	2.7315	1.10579	1.43079	3.13209	4.22895	3.22814	1.94481	1.53977	3.06098	3.15887	6.5644
ENSCAFG00000000496	1.85504	2.02129	-1.19244	2.52571	2.97829	4.01379	2.85654	2.2024	0.207836	2.09814	2.39768	1.43513	1.00291	-2.53971	-1.22261	2.22689	2.46934	2.17438	2.30885	2.56351	2.03317	2.77179	-3.22631	1.23747	-1.29573	2.64355	2.94084	3.26687	3.95604	3.26596	2.84583	3.51703	2.57583	2.55684	2.97404	3.2308	3.46587	3.65955	2.0114	3.01462	3.22659	-1.15805	2.72124	1.47753	1.23786	0.731222	1.70707	0.203281	1.2507	-3.7916	0.559005	1.37317	1.70333	0.475537	2.68816	-0.288021	0.813874	1.39511	2.08581	2.72812	2.73978	2.61795	0.158085	-0.112027	1.82473	0.281747	2.21244	0.257477	2.07866	2.4294	2.34383	2.04657	2.68667	1.62379	3.5933	-1.31376	-1.73756	1.96336	-1.29903	-1.09461	2.66599	1.31373	2.54477	-3.01599	1.33838	2.61023	-2.37095	0.420311	1.21467	3.75187	3.04325	1.57999	2.40754	0.917203	2.56532	2.58079	1.76595	1.97222	1.41711	0.581641	0.973011	1.67786	3.01202	2.95689	1.71349	3.0057	1.93905	2.91712	2.20354	0.896351	3.02064	1.31462	0.734851	1.10222	1.77464	2.12159	1.99529	2.93295	2.59048	3.20765	2.02418
ENSCAFG00000000497	2.77265	1.14646	-1.19244	-0.0295417	5.06689	4.13408	1.09514	3.67027	1.28488	1.47002	0.423501	0.671297	3.1358	-2.53971	0.30855	2.44023	2.05662	1.92752	1.70469	2.15946	-1.06187	1.74941	-0.056382	2.00758	2.61116	3.21053	2.22566	0.0256787	-3.47288	0.459181	3.33051	1.02102	3.27575	0.633936	1.4494	2.93212	2.11689	1.67218	2.51292	-0.661195	-3.32123	2.30139	2.2937	-1.30188	4.79691	0.857043	-0.893039	2.23575	0.737179	-3.7916	-4.71734	1.42265	-0.115175	-0.178398	2.67543	-1.05582	-1.74713	0.789802	-1.56959	-2.80001	3.0694	-0.629014	-2.21617	2.94516	-0.191697	1.34846	0.0855473	2.54843	4.46262	-1.32938	2.77788	-3.8967	-4.57234	1.47391	3.1886	4.30095	3.54785	4.84267	2.60786	4.83613	4.40317	2.43043	2.54907	4.01743	2.62614	1.43902	2.75834	3.814	3.79914	1.84053	-3.18052	2.06906	2.56373	3.06598	5.50229	0.449255	2.80866	1.35714	1.58608	-2.8662	1.51129	-1.07643	-1.06122	4.31367	-3.27337	1.06174	2.47896	1.21345	0.476416	2.10973	1.50379	1.22512	5.89281	1.86213	4.29447	-1.42775	-0.631472	1.26068	5.07038	5.85667	3.81108
ENSCAFG00000000500	5.79166	5.35766	7.64699	6.51589	8.07528	5.61101	5.43963	6.86794	6.41358	5.47163	6.58102	5.27537	7.40881	5.74893	7.50946	7.72165	6.58289	7.68911	6.67009	6.90498	7.14224	7.05014	7.33252	6.77276	7.22791	7.63303	4.91094	5.66898	3.51701	5.71132	6.38521	4.71029	2.84607	6.21067	5.93883	6.12009	6.33657	4.48677	6.98608	4.2534	5.36275	5.22268	6.47919	4.87344	7.93079	5.63927	2.94741	7.18341	5.50008	7.47521	6.12033	6.4987	5.83912	4.13243	6.93852	5.06917	7.44405	6.87709	6.80182	6.77472	8.02393	6.66902	6.73908	8.10821	6.87259	5.03915	6.10211	6.97039	7.093	5.17659	6.59947	4.21452	4.68291	7.16128	7.4864	7.72437	7.57618	7.78724	7.32325	7.65417	6.18453	7.76789	6.98245	7.59816	7.31603	7.73237	7.65475	6.59918	6.92414	5.53027	5.58703	8.04964	7.43763	7.61628	7.64772	4.08526	4.02635	4.18978	4.67764	4.61476	7.72215	4.07554	5.07903	7.84065	5.06112	5.47605	5.62542	5.69161	4.33477	4.50877	4.26391	4.65258	6.66201	5.87311	7.35796	3.27757	3.6838	5.48138	6.65466	5.71239	8.37474
ENSCAFG00000000523	2.20003	-0.752496	3.39	-0.887548	-4.16912	4.20494	0.444307	0.59009	0.9552	2.47445	3.02034	-0.72427	-0.772917	-2.53971	-2.86138	2.72472	-0.480899	2.79309	0.653258	1.45294	1.16981	1.58494	2.18702	-0.449818	0.844397	1.9821	1.4882	-1.25205	-3.47288	0.487185	-0.507722	1.06732	-2.65499	-3.27295	1.36946	2.63086	-3.76575	1.61949	0.428174	-2.24616	-3.32123	-1.15805	-1.42565	0.0686784	1.38748	2.59167	2.98826	0.12319	2.36901	-1.87168	-0.0242457	0.843733	2.04653	-3.63783	1.60218	0.309689	0.736127	1.75006	0.783961	1.6815	0.128581	1.81597	-0.735901	1.23433	-3.65113	0.624562	0.920473	2.6581	0.603868	2.25454	3.85666	-0.738359	0.411706	2.93848	3.96428	4.19613	3.16249	-2.90553	4.18884	-1.09461	3.86104	0.886644	-2.87719	3.1109	2.87802	2.67154	-2.37095	2.61205	2.75526	-3.01745	1.3897	3.07299	2.5623	2.55359	1.06404	1.46778	3.2248	4.53592	2.78208	2.90505	3.39349	4.55696	3.27395	3.34518	4.07993	0.828498	3.72786	3.13175	4.00552	2.05212	2.80699	4.04419	-0.761728	3.41755	2.38919	3.82425	4.01081	3.05451	2.50493	2.67904	2.44283
ENSCAFG00000000528	4.05331	3.42985	6.20312	3.18547	4.56362	2.65409	4.62249	5.16504	4.54361	4.36604	4.00265	4.55979	3.75076	-2.53971	3.28051	4.51666	4.60982	3.82175	4.26985	4.44136	3.7299	3.96774	2.96352	4.35073	0.289235	3.73459	4.70027	4.88294	4.79077	4.40267	5.05288	4.63397	4.59421	3.8208	3.39183	4.43932	4.55456	4.39382	3.82724	4.10642	3.60813	2.30139	3.19095	3.97861	3.8047	3.98617	3.0198	3.65163	2.74543	3.40808	4.20836	4.489	4.42542	3.02443	3.49695	3.55461	4.3337	4.27337	3.37858	4.4061	3.45489	4.47592	4.1745	4.2259	2.49813	3.48144	3.49064	4.4884	3.28622	4.61233	3.71118	4.62264	4.44146	3.84516	3.63606	0.271202	2.51037	3.66433	2.78843	1.22732	3.6662	3.61864	2.077	2.26941	3.74544	2.48084	2.58325	3.37512	3.37383	3.57087	3.99939	3.90461	3.1445	3.37693	4.48135	3.65043	4.10616	4.01567	5.32121	3.71801	3.2642	3.76125	3.55749	3.6323	3.81788	3.64491	4.05625	3.8966	4.05664	4.13543	4.10393	4.00041	4.05729	3.76667	3.69272	4.18804	3.70481	3.15014	4.14338	3.77039	3.33022
ENSCAFG00000000554	2.95136	2.85833	-1.19244	3.63884	2.27382	2.31305	2.1156	0.947805	-1.52248	2.3786	2.44057	1.83357	1.9613	-2.53971	3.40541	0.911304	3.00176	2.11393	3.1317	2.25786	2.59348	2.77465	0.233125	2.61025	0.289235	2.80044	2.27375	0.315185	1.73658	1.90984	1.89856	0.127937	2.4743	0.974973	1.58064	0.463969	0.878103	1.22472	1.33707	1.66073	0.1382	-1.15805	1.97883	2.85654	2.64366	2.76725	2.6785	1.94624	3.76866	0.963291	1.54944	3.17377	2.69218	2.14353	1.49382	2.78549	2.87345	3.46591	1.06268	3.33612	2.15763	2.20239	3.37878	2.51453	2.61566	2.16137	2.9406	1.0813	2.09907	2.44321	0.540843	2.70322	2.91148	2.4422	2.0511	3.3301	1.72187	-0.0981704	2.40141	1.71274	-1.08869	0.406586	3.69266	2.41027	1.22759	2.90615	1.87698	1.79015	2.76811	0.889436	2.928	2.21715	2.6935	2.82497	2.79142	2.97763	2.84663	2.76153	3.57031	3.47365	3.52459	2.90542	3.3311	1.80027	3.38484	3.57776	1.44501	2.7407	3.03441	2.10973	2.71609	2.88223	2.10088	2.20317	3.19899	3.39668	2.71902	1.39193	3.17444	2.30936	2.66365
ENSCAFG00000000567	9.14501	10.3528	9.50192	9.18374	9.05382	8.44919	9.81007	9.20236	8.73137	9.47663	9.13365	9.31738	9.5917	9.32796	9.07342	9.04368	9.64707	8.94336	9.51419	8.89329	9.35577	9.28061	9.60876	9.73172	9.10622	9.43219	7.53716	8.19838	7.4586	8.27125	7.54622	7.26749	7.98977	7.85181	7.73568	7.39234	8.05642	7.81922	8.19551	7.27936	6.97454	7.42316	8.34536	8.508	9.36856	8.82024	8.6472	9.02116	9.15081	9.56196	9.95459	8.25821	10.1361	9.07749	10.8026	8.50324	8.82557	9.00243	9.19445	9.31968	9.19998	9.7173	9.39624	9.5042	9.17323	9.78455	9.55255	9.16157	8.96461	10.2307	8.95689	8.96614	9.10175	9.35522	9.32349	8.96353	9.45041	9.34329	9.03076	9.14499	9.21852	8.98023	8.65175	8.56756	8.73898	8.87953	8.63818	8.97932	8.95622	7.90662	9.50751	9.66837	9.15838	9.55303	9.53085	9.30172	8.62867	10.8053	8.54179	10.0273	9.29822	10.3798	10.1026	8.68724	9.83205	9.80172	9.90736	9.61809	9.45402	8.95187	10.0205	9.85027	7.84149	9.46088	8.40433	10.4445	9.01706	9.77882	9.73013	9.07754	8.80928
ENSCAFG00000000579	1.01974	2.4783	-1.19244	-0.514968	1.44559	0.72809	2.81134	2.08531	1.64745	1.47002	3.08647	2.90834	2.50445	-2.53971	3.02127	1.84811	1.48238	3.00027	2.36258	3.75569	0.703662	3.33437	3.07747	1.77626	2.61116	3.08635	2.64679	2.34761	2.67687	2.167	2.19301	2.44987	1.2519	0.814508	4.17602	3.42744	3.17676	1.22472	2.92203	0.923768	3.01862	0.426917	2.85009	1.67212	2.77923	2.96485	1.49162	2.56291	2.32214	3.81573	0.837247	1.93112	2.77645	1.97688	1.56254	3.19211	3.00775	2.33233	1.78091	3.04965	2.98923	3.811	2.96706	3.16888	3.66175	2.6468	3.54498	2.35139	2.62416	3.32725	1.19292	3.92985	2.72228	2.67826	3.42961	4.35866	2.786	2.13887	4.31568	-1.09461	3.30363	3.79432	4.78814	2.96129	2.97761	3.2823	3.41041	3.43785	2.76811	2.86519	2.75021	3.19945	3.76167	2.49939	4.26317	3.28797	4.31456	3.4985	4.99915	3.24232	2.94623	2.62401	2.68294	2.91216	3.23442	2.95704	3.79416	3.89417	2.86108	4.52734	3.56409	0.332035	4.06199	4.53518	3.789	3.13704	3.27542	4.73255	2.30244	2.36089	3.34856
ENSCAFG00000000580	7.01217	7.214	6.55575	6.54891	7.41601	6.70876	7.32395	6.84901	6.46052	7.59676	7.68089	7.53695	6.85576	8.2026	7.2769	7.77177	7.37585	7.20525	7.34265	7.62695	7.24829	7.36614	7.43457	7.25922	6.72108	7.60564	6.33028	6.0131	6.45638	6.43034	6.865	5.72572	5.75864	5.81185	6.37153	6.18096	6.5092	6.50339	6.11547	6.20917	5.33323	6.49301	6.33724	7.3111	7.65097	7.33721	7.49785	6.81303	7.88501	7.01542	8.16128	7.91924	6.74528	7.25923	7.14539	6.67889	7.2053	6.65748	7.51728	7.73299	6.97453	7.93859	7.31196	7.29154	7.00253	8.1665	7.05267	6.20059	7.357	7.79845	6.34451	7.16994	7.13929	7.19233	5.98968	7.22927	5.9553	6.46298	6.48861	6.8302	7.03544	7.12812	7.65494	6.95985	7.30538	7.39185	6.89818	6.95204	7.605	7.17853	7.19342	7.4036	7.37532	7.82268	6.1977	7.34763	7.33542	7.08059	7.19446	7.10962	8.02718	6.29779	7.15698	7.07091	6.58305	7.08416	6.72691	6.55844	7.06592	6.57105	6.77648	6.81547	7.09581	7.67572	7.19411	6.99315	6.51482	7.78901	7.63843	7.66556	7.40767
ENSCAFG00000000600	2.56864	-2.12656	-1.19244	-2.8369	0.585765	3.61562	2.50501	3.01819	2.56499	2.60292	2.53898	1.13696	1.87641	-2.53971	2.09282	0.991474	2.33038	2.35494	1.76743	1.17633	2.68229	2.05426	2.50161	2.46215	0.289235	1.00293	2.4091	1.10368	2.54949	2.33365	1.38009	3.5494	1.43248	1.68124	1.70094	0.805006	2.92075	1.13453	2.41507	2.00177	2.90759	2.92942	2.45416	1.95685	2.42954	2.26585	1.76993	2.12682	0.556607	2.94987	1.30503	2.26159	2.29511	2.24481	2.40306	2.64462	1.21634	2.67563	1.23777	3.2945	1.76684	0.038411	1.40833	1.39696	2.79181	1.86693	2.47382	1.6377	0.441956	1.97643	2.48838	3.55452	2.34653	2.78323	2.53652	-1.31376	2.9063	1.00137	1.87089	1.71274	4.69267	3.53312	2.33226	1.23194	3.38287	2.90615	2.27291	2.13119	2.99944	0.441977	2.10488	2.58752	1.76905	3.66322	1.81838	2.17508	2.41274	2.62723	3.40237	3.06453	1.88568	2.97668	2.80668	3.3218	2.21848	2.44025	2.09708	3.05672	1.39395	1.83843	1.50379	0.694605	1.67557	2.67406	2.41049	0.687729	2.77452	1.72635	2.12911	2.41064	2.33715
ENSCAFG00000000621	5.56177	5.95203	4.95731	4.95101	6.57487	6.46397	6.52523	6.37407	6.50543	6.24906	6.40514	6.73819	6.28117	6.62268	6.0782	6.80445	5.78981	6.11666	6.50861	6.89791	6.23275	6.63963	6.18943	6.35336	5.59909	6.71259	4.90907	5.45194	4.46288	5.60214	5.63002	3.51041	4.62114	5.00683	5.08404	4.73176	5.7984	5.24818	5.22243	5.10257	4.78206	4.86432	5.86503	6.46346	7.31785	6.98409	7.18437	5.8041	6.64231	6.01415	6.15071	7.37127	7.10042	6.54317	6.02895	5.90901	6.02607	6.35997	6.84569	6.98512	6.51305	6.95197	6.49541	7.13409	6.4017	7.46014	6.67827	5.78176	6.63103	6.87195	5.84723	6.38188	6.72975	6.62047	5.45709	5.82579	6.57078	6.23005	7.33377	5.80021	5.06098	6.35923	5.8128	6.2855	6.28842	6.05546	6.04268	6.43401	6.55289	5.72979	7.86232	6.86663	7.13594	7.21422	7.03129	6.83954	6.59478	7.16841	6.61821	7.0358	7.39479	6.72723	7.17548	6.28681	7.61965	7.46566	7.27507	6.76555	6.5367	6.06964	6.4577	5.3121	6.47107	6.6565	6.4947	6.25537	7.24181	5.80684	7.11814	7.19287	6.86583
ENSCAFG00000000626	2.24214	3.02994	-1.19244	3.09384	2.43079	4.63686	1.3234	3.38076	2.17796	2.98586	3.08647	1.56438	2.55994	0.630218	1.04552	1.71276	3.08856	1.5931	3.97439	2.2258	2.59348	1.36239	2.44612	0.422622	4.43219	3.52948	2.78795	1.61064	1.95339	0.944608	2.19301	2.74685	2.203	0.974973	1.91506	2.11167	-0.0653136	2.01322	1.33707	1.66073	1.32262	3.88635	1.26513	3.49809	2.41295	2.26585	2.50689	2.93012	4.77384	1.63467	1.51148	2.65661	5.42317	2.24481	2.87166	4.27808	3.79512	3.1366	3.16377	1.63739	1.3206	2.1037	2.22124	2.96502	3.625	2.44279	1.04248	3.67852	1.95097	2.49	3.92331	2.6111	2.46109	0.857234	-0.270832	2.93417	3.39173	2.30393	3.27906	0.512305	1.23324	1.45389	3.15548	3.02516	2.29172	2.30576	0.529777	3.02641	2.79558	4.14242	4.23348	1.10844	2.18048	2.13667	1.86113	3.35567	3.50047	3.48166	2.90514	4.45574	2.59328	3.13046	5.04426	2.46078	4.64859	2.25078	4.42308	3.86802	3.62781	3.38984	3.53411	3.37313	2.29234	2.4383	2.08252	2.60535	4.57181	3.18186	3.23582	3.80767	2.84333
ENSCAFG00000000632	3.7639	4.49144	-1.19244	-2.8369	4.51124	-1.59384	3.36444	-1.37412	3.05887	1.97259	-1.0191	0.943121	1.91676	2.96809	-2.86138	3.16911	2.8753	-2.93046	-3.78716	1.29486	0.0635135	3.16163	-0.812713	2.34414	2.23209	1.91783	3.25949	1.89892	2.80641	2.90632	0.974692	3.82409	1.86958	1.04319	-2.94292	0.551115	3.29704	0.933293	2.36852	2.42423	-0.578794	-1.15805	3.94617	1.65247	2.73095	2.75638	2.83236	2.9809	2.09458	-3.7916	3.20484	2.16019	2.14916	-3.63783	0.23304	2.18541	2.00304	-3.73376	-3.89152	0.937674	1.04613	-2.14699	0.806971	1.68129	-3.65113	2.46605	3.14001	-3.00616	-3.25848	2.20908	3.43692	0.865653	-1.83162	-0.28667	-0.270832	-1.31376	0.192234	4.17298	-1.29903	-1.09461	-1.08869	-1.39597	3.79246	0.0876743	1.30347	-2.64844	2.75867	1.78437	-1.75545	-1.09678	1.49868	1.40062	0.512877	0.997494	-2.9365	1.90957	1.10491	1.77048	2.01233	-0.738569	1.11198	-1.28867	1.93524	0.286224	-1.26402	0.647627	2.27426	0.578582	3.23477	0.439617	2.20139	-0.0174633	2.18065	2.51831	1.56629	0.783472	1.02918	1.41828	2.89244	-1.58604	2.03597
ENSCAFG00000000640	-0.519777	1.55098	-1.19244	2.51247	-4.16912	-1.59384	0.234437	4.43503	1.71845	2.09938	-3.96882	1.34997	1.62789	-2.53971	2.02722	1.6077	0.849803	0.930499	1.78245	2.15309	3.5723	-4.65998	-3.22631	2.82067	5.47869	0.819913	-3.65699	2.73546	-3.47288	1.09603	-3.82936	-2.67942	5.74194	1.55161	2.45789	1.38205	3.42164	-3.81967	3.5799	4.32794	2.22899	3.72146	2.02243	-4.10924	0.0516328	1.6975	-4.06296	2.66072	4.34043	0.452072	1.54884	1.312	-4.3631	-3.63783	-0.0280054	4.4269	-4.06906	-3.73376	-0.0347299	-4.38498	1.79742	0.207243	0.406296	-0.654696	-3.65113	-3.86099	-4.00192	-3.00616	-3.25848	-4.4993	-2.26651	-3.8967	1.65313	-3.04966	-0.270832	-1.31376	2.6597	-2.90553	-1.29903	-1.09461	-1.08869	1.10815	-2.87719	2.68367	-2.23184	1.15747	-2.37095	-2.11674	4.16017	8.05903	-3.18052	-3.1404	-3.84566	2.24563	0.275131	-3.25118	2.84401	1.97753	2.19402	1.03065	1.07818	3.40378	1.28962	-0.919429	-1.06298	2.63147	-2.94731	-2.87401	0.620028	-0.799842	3.29305	-0.191398	2.02079	4.35371	5.36162	-0.804818	1.98996	3.02864	0.882389	3.9411	0.66832
ENSCAFG00000000683	5.60693	5.89765	6.24219	5.11147	6.29542	6.04279	5.59703	5.84504	5.57555	5.60724	5.70184	5.67344	4.73289	5.71296	5.49177	6.27488	6.39461	5.59701	5.22127	5.83088	4.8402	5.8994	5.36241	5.43757	4.19613	5.34871	5.2041	5.56656	5.80557	5.73469	6.18884	5.80036	5.75864	5.53762	5.01708	5.44278	5.48928	5.86858	5.17837	5.4612	6.08178	5.61014	5.88572	5.81706	6.21733	6.14499	6.2351	5.39983	6.87733	4.95324	5.72664	6.28623	5.52716	5.71752	6.0326	5.18577	5.53642	5.47325	6.51256	5.80855	5.26651	5.85622	4.78007	5.90385	5.3573	6.60967	5.66874	5.12827	5.84742	6.18457	5.29573	6.43086	6.22775	5.27677	4.77356	4.99002	5.20496	6.23658	5.44243	6.18151	6.53337	4.97948	5.79876	4.06082	4.86619	4.88294	4.16821	4.42242	5.23324	5.14745	6.01669	5.26474	5.79278	5.44591	5.32559	5.25264	5.33139	5.31952	5.25727	5.21595	5.41104	5.43769	5.57396	5.26813	5.30783	5.55999	5.32415	5.12034	5.1457	4.89334	5.67566	5.08692	5.42587	5.5724	5.02574	5.24938	5.28977	5.88796	5.31262	6.38442	5.18324
ENSCAFG00000000686	5.51041	4.27147	4.95731	4.26114	5.34461	6.16771	3.94885	5.16504	4.88691	4.0592	5.8109	5.14626	4.74491	4.53711	5.15543	6.31827	3.73872	6.35262	4.06459	5.1142	6.30794	5.37206	6.32636	5.24705	5.59909	5.19933	4.95404	5.33553	4.46376	4.87872	4.65042	4.30927	5.7921	4.30447	4.23699	4.08846	5.14414	3.95512	5.24396	3.68458	3.44695	4.51438	4.59282	7.17095	6.59992	6.68118	6.84016	6.96318	6.52777	6.31038	7.17406	6.79107	3.99004	7.23022	5.12211	7.39677	7.23643	5.96494	6.82015	4.85104	5.63912	5.1243	6.58797	6.57668	7.22155	5.88552	7.0016	6.69947	7.13061	3.93949	6.92084	3.34171	5.27158	5.70189	5.34388	5.67492	5.98354	6.08032	4.96775	4.68675	5.45047	6.20533	5.70401	4.41864	4.94807	6.15569	6.5509	4.89449	3.19875	3.5524	3.80816	6.03702	7.26873	5.4075	4.5792	4.04344	4.12674	3.95618	4.69914	3.70365	5.04642	3.65692	3.27507	6.04329	4.03951	2.6467	4.17163	4.04485	2.86108	5.12511	3.61384	3.6332	5.12749	4.44175	6.7674	3.05338	3.64651	4.26924	5.02161	4.10543	5.30532
ENSCAFG00000000701	5.69322	5.21032	3.66554	6.68077	8.20619	6.18095	5.41087	5.78575	6.08485	5.46527	5.95451	4.87517	5.58356	2.95215	5.46505	5.96566	4.72185	5.08634	5.17573	6.07762	5.58487	5.50367	4.86645	3.96694	5.14722	5.39525	5.96323	6.35759	5.40057	6.56212	7.13859	4.48045	6.46655	5.66074	5.41903	6.19189	6.48809	5.36273	7.63407	4.09369	4.60358	6.25981	6.90088	7.66184	4.61676	6.19996	5.89269	6.19079	4.3432	6.01737	4.1561	7.48022	5.35286	5.71752	4.8945	6.32212	5.68081	6.63584	5.52423	4.92109	6.08073	4.87036	4.53426	5.88214	5.88997	5.03079	5.5353	5.68384	4.95584	6.6973	6.77515	4.96439	5.42343	7.71935	5.99595	6.21762	7.51274	6.39139	6.3083	7.02951	6.14972	6.59113	6.15347	6.17136	5.60736	5.57556	8.14377	5.15939	6.38921	6.03511	6.0886	5.92838	8.21335	5.00618	5.57525	5.7001	5.29752	5.83573	4.63994	5.89867	5.59875	5.68112	5.29985	6.43291	5.87891	5.77763	5.59572	5.78062	5.65964	4.99726	5.14341	5.0085	5.04215	5.31572	5.47775	4.83904	5.67231	5.40364	5.52581	5.31263	6.02698
ENSCAFG00000000713	4.97032	3.67218	0.392522	3.04575	4.55539	4.28881	3.96021	4.64824	-1.52248	4.08422	4.08103	3.74659	4.14831	3.83533	2.49618	4.34044	3.69284	3.36427	3.80529	3.73306	3.26187	4.06837	4.2413	5.63208	4.93309	3.94153	5.47724	3.82435	5.19601	3.43789	4.92886	4.08877	4.96707	4.99378	4.82011	4.39256	4.327	4.78396	4.35714	4.5095	5.69836	3.88635	5.31824	4.02519	4.09733	4.09665	4.22717	3.71178	4.31288	4.21313	4.88821	3.67872	4.42782	3.7612	4.30094	3.73426	4.23015	3.76609	3.78796	4.58761	4.52928	4.3197	4.12081	4.13174	3.85991	5.1586	3.98108	3.40323	3.97992	4.47886	2.48838	4.43897	4.06346	3.39706	3.9771	3.97164	4.60229	4.29415	3.22453	3.56816	4.88859	3.37006	3.38959	3.82523	3.87668	3.02399	2.75834	3.90563	2.33201	4.64788	3.80816	4.35945	4.17359	4.00371	3.60266	3.62555	3.87447	4.15437	4.56056	4.35297	4.20761	4.46583	4.41734	4.67262	4.09295	4.39207	4.21256	4.3059	3.87635	4.05726	5.25737	3.82999	4.22577	4.65105	3.58878	4.94759	3.84102	4.97165	5.14058	4.6929	4.27763
ENSCAFG00000000769	2.53164	2.12137	-1.19244	2.58937	0.223195	-1.59384	0.489414	0.947805	3.52192	2.26649	1.64589	2.5078	2.71466	4.65996	4.2985	2.04881	2.29431	1.5931	2.68857	1.36477	2.84502	0.766284	-0.418952	0.953136	3.56225	1.96817	3.05726	3.51397	3.56055	2.38518	2.54568	3.10194	2.83687	2.5084	2.48335	3.37726	2.01561	3.3402	2.36354	3.98266	2.35119	-1.15805	2.04754	1.86804	1.79851	1.55365	-0.156073	0.15483	-3.35028	3.10322	1.11555	1.05427	2.07984	-0.467905	0.0431632	2.11411	2.12076	1.93867	0.195946	-0.684536	0.918841	1.65856	1.05685	3.16888	2.5387	3.03382	0.752972	0.163767	2.23337	-4.4993	2.12581	0.747161	0.713066	3.14017	-0.270832	-1.31376	4.23972	3.43432	0.28593	-1.09461	2.61175	3.29411	1.64637	2.34156	-0.646878	1.59949	1.71652	3.01255	3.19875	3.28633	2.10488	-0.818469	0.0612305	1.32489	-2.9365	-1.66622	3.37426	-0.408395	3.0398	1.38172	2.94623	-0.228435	0.523746	2.72871	1.93608	0.810203	0.512122	1.88087	0.765923	2.59516	-0.153327	0.694605	1.75575	-0.459799	3.10486	1.23522	-0.631472	0.568805	-0.618122	-1.88704	2.50962
ENSCAFG00000000799	1.55026	-3.71152	-1.19244	-2.8369	-0.0816597	1.86559	-4.03415	-1.37412	-1.52248	-0.903436	-3.96882	-3.72102	-3.16798	-2.53971	-2.86138	-2.63302	-4.00947	-2.93046	-3.78716	-4.24994	-3.3838	-4.65998	-3.22631	-2.7473	-1.29573	-3.38938	6.28406	5.13652	6.46523	4.8697	5.93717	6.91491	5.50992	3.64591	5.58456	5.92994	3.49163	3.85981	4.76706	6.80641	5.11756	5.07077	3.84044	-4.10924	-2.69975	-4.00094	-4.06296	-3.54561	-3.35028	-3.7916	-4.71734	-4.72709	-4.3631	-3.63783	-1.5418	-2.64078	1.21634	2.74197	-0.191077	-4.38498	2.00291	0.568926	-0.993773	-4.33096	-3.65113	-2.27603	0.952281	-3.00616	-3.25848	-0.798863	-2.26651	3.15859	-2.98737	-3.04966	-0.270832	-1.31376	-1.73756	-2.90553	-1.29903	-1.09461	-1.08869	-3.5003	-2.87719	-3.01599	-2.23184	-2.64844	-2.37095	-2.11674	-1.75545	4.34887	-3.18052	-3.1404	-3.84566	-3.80439	-2.9365	0.996743	-3.42015	-2.73032	-0.13013	-2.8662	-3.2436	-1.8134	-3.38315	-3.15393	-0.103447	-3.58211	-2.94731	-2.87401	-1.10855	1.50401	-0.683841	-2.47532	3.41666	0.618203	-3.37087	-3.01271	-1.36844	0.568805	-3.42548	-0.664648	1.31407
ENSCAFG00000000806	6.38139	4.03667	7.30341	6.65295	6.38451	6.27035	6.01434	6.49006	4.92073	7.2122	7.11945	6.93272	6.27431	3.90324	8.11874	7.22652	5.91386	6.98392	7.49997	6.01098	8.25403	7.29718	6.17671	7.26813	6.21558	7.98037	5.24086	5.41417	4.79859	5.42272	4.8466	0.780014	4.67593	3.57254	4.23699	4.19359	5.93295	3.33541	5.84188	1.66073	3.01862	4.05141	6.74151	6.27985	8.2897	6.64687	5.35563	7.48941	6.86039	8.7938	6.86433	6.88439	4.96709	7.29217	6.13486	5.61189	5.50467	7.77256	7.46441	8.66143	8.10372	8.47381	7.11304	9.11242	6.53746	6.52379	8.03312	7.7875	7.01181	5.46163	6.72501	4.64634	4.74102	5.47782	6.47064	7.15791	6.53391	8.12031	5.10699	5.09521	5.06106	8.34329	7.53538	7.51246	6.14754	8.61657	6.11689	7.26913	7.73667	3.82804	3.12326	8.72638	7.41764	7.69079	7.72794	4.26452	2.41274	5.57802	4.1178	4.50012	7.01497	2.97668	5.74871	7.99743	4.23211	4.75328	4.71803	4.42061	3.41502	4.61707	4.15186	4.4195	6.3996	4.24679	5.94708	5.53324	3.84102	3.88475	5.09416	5.6701	7.78985
ENSCAFG00000000823	5.56635	4.40222	5.07435	5.93459	5.92759	5.60583	4.69717	4.60316	4.98532	5.46209	5.36434	5.30412	5.57685	4.73642	6.08407	5.5974	5.73368	5.61257	5.2435	5.45224	5.98471	5.58913	5.56486	5.87841	4.53716	5.06594	5.5549	5.84728	5.74871	5.24229	5.44443	5.76767	5.93373	4.73267	5.82195	5.33516	5.59838	5.37755	5.77448	6.04386	4.84368	6.91342	5.50086	5.38861	5.94771	4.82878	4.85888	5.10185	5.54756	5.15969	5.06566	5.13244	5.05686	5.45228	5.41936	5.46251	5.41274	5.63475	5.20388	5.11288	5.5014	4.33609	6.0365	5.38843	5.55099	5.10767	5.06686	5.39045	5.51301	4.83832	6.53762	4.39332	5.14019	5.64034	5.22102	5.65202	5.55706	5.59033	5.14391	4.45998	5.35426	5.93641	6.1424	5.87579	5.55606	5.39048	6.49633	5.96541	5.61087	5.27256	4.79102	5.65726	5.09978	6.01099	5.71095	5.10196	5.04337	4.58256	4.9267	5.13942	5.47408	4.14853	4.48104	5.83191	4.9312	4.92171	4.87924	4.68823	5.3233	5.46829	5.80266	4.26615	5.72869	5.38987	5.69253	5.33159	5.1073	5.68535	6.15761	6.14455	5.58146
ENSCAFG00000000842	5.06252	5.4659	5.35797	5.35786	5.23815	4.42853	5.86521	4.64824	4.31041	5.19364	5.35086	4.96197	5.38277	5.08234	5.37224	5.59099	4.89441	5.65825	5.0362	5.18261	5.72211	5.47059	4.82354	5.35598	4.93309	5.52649	4.52789	3.82154	4.712	4.51229	4.49707	3.47033	4.03151	2.83557	4.23699	3.79548	4.09843	4.55102	4.4587	3.5352	3.42024	4.05141	4.08888	4.78254	5.03496	4.18394	3.90858	5.67598	5.16935	5.33511	6.67014	5.39573	4.21054	5.53959	4.85395	5.173	4.46621	4.02779	4.54728	5.48693	5.09197	5.23335	5.62723	5.1346	5.40686	5.13619	3.63471	5.58256	5.1122	5.22009	3.75586	5.24541	4.5018	5.4022	3.81663	5.42771	5.74626	5.2289	5.07601	5.75088	3.15924	5.03408	6.02065	5.07677	5.50287	5.21575	4.82873	5.36708	5.67918	4.44478	4.07686	5.71447	5.37562	5.63601	4.85252	4.93369	6.15538	4.7402	5.15527	4.02862	6.18476	2.9071	4.95225	5.79681	3.23442	5.06939	3.42902	4.0685	3.81429	5.89633	3.35055	4.95931	5.40116	4.46608	5.17216	5.44095	4.48123	4.06804	4.93647	4.71826	5.46558
ENSCAFG00000000894	-0.275713	-3.71152	-1.19244	4.23992	5.44743	0.72809	4.22795	-1.37412	-1.52248	5.33236	6.93431	4.26197	6.27703	-2.53971	3.02127	6.18183	5.91683	0.528968	-3.78716	-4.24994	-3.3838	3.12792	5.35489	3.31879	5.00805	1.3655	-3.65699	-3.14425	-3.47288	-3.44771	-3.82936	-2.67942	-2.65499	-3.27295	-2.94292	-3.44292	-3.76575	-3.81967	-3.41782	-2.24616	-3.32123	-1.15805	-3.37873	2.11958	-5.02167	-4.00094	-4.06296	-3.54561	-3.35028	-3.7916	-4.71734	-4.72709	-4.3631	-3.63783	-1.5418	-2.64078	-4.06906	-3.73376	-3.89152	-4.38498	-3.72502	-4.71648	-2.21617	-4.33096	-1.3292	0.782863	-4.00192	-3.00616	1.38537	-4.4993	-2.26651	-1.08934	-4.57234	5.56137	5.95799	-1.31376	-1.73756	-2.90553	-1.29903	-1.09461	-1.08869	4.67462	1.64637	0.153934	3.87668	-2.64844	4.68434	-2.11674	1.94499	-3.01745	-3.18052	-1.55543	-3.84566	-3.80439	-2.9365	-3.25118	-3.42015	-2.73032	-2.93748	-2.8662	-3.2436	-3.39836	-3.38315	-3.15393	-3.27337	-3.58211	-1.36235	-2.87401	-1.10855	-3.01955	-3.85377	-0.890358	-3.45371	0.277166	-3.37087	-3.01271	-2.9534	0.0382898	1.4325	-3.472	-3.64013
ENSCAFG00000000928	4.618	5.29129	2.26699	5.31792	5.1	4.84911	5.15815	4.50852	3.3355	4.79448	5.01132	4.55044	3.8207	5.96412	4.35779	4.47899	4.56418	5.08634	4.82386	4.60493	3.91082	4.37619	4.89781	4.12306	3.56225	4.41152	4.38193	4.3556	4.36633	4.20334	4.87454	4.94263	4.35624	4.65186	4.17602	4.5627	4.51502	4.48867	3.74205	4.05762	4.51797	3.08988	3.80118	5.25051	4.33368	4.62477	4.88248	4.42593	4.63271	3.64303	4.56111	4.75066	4.73229	4.44432	4.26039	4.93665	4.63484	3.78194	5.15014	4.62345	4.41964	4.2807	4.02542	4.62614	4.27368	5.43592	4.10137	4.5863	5.04986	4.16958	4.17643	4.66936	4.7786	4.86323	4.85845	-1.31376	3.81703	4.65672	5.1767	3.66028	4.58374	4.73332	4.63851	4.51539	4.10801	3.92142	4.25841	4.03301	4.12719	4.7441	4.77948	4.29423	3.58897	4.36052	5.01186	4.89347	5.17604	4.38862	5.04551	4.53468	4.19103	4.62955	4.20931	4.40831	4.63952	4.52117	4.58407	4.54384	4.44604	4.90526	4.54284	3.82846	4.91698	4.67861	4.19137	3.97597	4.59349	4.35218	4.56888	5.43188	4.18642
ENSCAFG00000000994	6.51064	6.84778	7.22087	4.7865	7.45922	5.77561	6.90101	6.47201	5.57566	6.86535	6.45826	7.19031	5.99549	7.43015	4.94015	7.52317	6.82409	5.83968	6.31787	6.6443	6.24459	6.70395	6.64842	5.41065	5.54976	6.49084	7.7595	7.62256	8.46979	7.01277	8.1985	7.1154	7.4925	7.45753	6.81082	7.21877	7.34799	7.81798	6.79008	7.42509	7.46205	6.7307	6.995	6.31154	6.23716	6.17582	7.30399	5.48925	6.48603	5.84548	7.68513	7.14001	6.24965	6.332	6.11267	5.80178	6.23826	6.41498	6.63995	6.23362	6.12275	6.42073	5.68854	6.22569	5.84642	6.47268	6.36678	5.56462	6.26978	6.47975	4.3334	6.52094	5.5251	6.21854	6.38117	5.90541	6.68582	6.40089	5.81498	5.93537	6.42701	6.17514	5.61844	5.63475	5.28638	4.60895	5.86267	5.96454	6.04282	6.67946	6.13425	7.09595	6.54821	6.52063	6.23669	6.04829	6.23046	6.00247	6.49048	5.97712	6.07345	6.11094	6.11203	5.81942	5.84024	6.43818	6.00226	5.80411	6.26262	5.78167	6.30707	6.25611	6.34623	6.2883	5.55982	7.20736	5.35869	6.13657	5.52021	6.56471	6.01605
ENSCAFG00000001000	3.15967	1.33287	-1.19244	2.52066	2.09766	4.91396	2.23264	4.50852	3.3355	1.82696	2.05355	2.58276	2.71466	-2.53971	3.1159	3.02043	2.56039	1.82442	1.42229	2.28922	1.97375	1.22266	1.63167	2.80729	3.56225	2.39198	2.45154	1.49961	0.434015	2.48303	1.38009	0.490507	0.514939	2.0846	-0.135562	2.11167	-0.595828	1.90825	2.00845	3.36855	0.585659	2.74885	2.64364	1.7734	2.23571	2.44201	1.29459	2.82943	2.32214	-0.0911571	1.88257	1.05427	3.13674	1.71972	1.96916	0.529146	1.90822	1.47569	2.13085	1.88181	1.70125	2.29475	2.50265	2.43722	0.0493108	1.56527	2.598	2.72176	0.648407	2.75809	1.64038	2.47834	2.81137	2.37661	-0.270832	-1.31376	3.93487	1.73833	1.0229	1.71274	-1.08869	2.56578	1.51512	2.26941	1.4686	2.20954	1.53595	2.27558	1.05191	1.37486	2.17703	0.0295278	2.13162	2.21798	1.92148	2.10637	3.32131	1.91353	3.50546	3.32362	1.96585	1.55584	2.54759	1.80027	2.4056	2.30053	1.69655	1.5183	2.26069	2.95773	2.77559	3.01653	2.10088	4.14506	1.83858	3.61665	2.17588	3.05819	2.5518	2.97094	1.78614
ENSCAFG00000001017	1.01974	2.4783	-1.19244	-2.8369	-0.468683	2.92972	0.489414	0.210839	1.64745	2.32363	2.9737	2.58276	2.61338	-2.53971	2.56489	1.7593	2.39992	2.42709	0.967725	-4.24994	-1.79884	0.766284	-0.056382	0.0600517	-1.29573	2.33854	2.1759	0.556193	-3.47288	1.07585	1.02862	0.780014	0.514939	-1.68799	2.10148	-0.272996	2.34277	1.30961	1.33707	0.923768	1.43366	-1.15805	1.37616	2.94604	1.98955	2.44201	1.66496	1.58367	-3.35028	3.9295	2.22517	1.33899	1.70299	2.0346	3.55413	2.78549	2.08068	0.789802	1.46604	-0.684536	1.63254	2.20239	1.55642	0.623233	1.55832	1.34846	1.61279	2.82673	-0.0885587	2.29511	2.25705	1.71801	1.04237	2.88108	3.42961	0.271202	-1.73756	1.3424	3.34482	2.07531	3.15924	1.70915	0.292731	2.11329	3.60105	2.90615	3.89584	2.92766	3.28895	1.93674	1.67746	2.145	2.08508	3.50849	3.33028	1.8781	2.80866	2.9976	2.89541	2.34325	1.27996	1.88704	2.72538	2.67896	2.50799	2.25078	2.78061	2.90735	2.66404	1.83843	2.41302	1.917	3.05409	2.4788	2.93291	1.84527	1.29453	2.75101	2.72427	2.14271	1.85173
ENSCAFG00000001038	1.66307	3.08289	-1.19244	3.14038	3.21458	2.31305	2.24777	2.71334	3.52183	1.6967	2.71763	2.93719	2.04147	-2.53971	-0.169395	3.29303	2.9416	2.79746	1.99414	1.47788	2.0424	2.13436	0.680199	-0.425375	2.61116	3.17947	2.20149	2.87808	3.56786	2.99331	2.36015	3.10194	1.04545	2.28163	1.80694	2.82387	2.11689	2.74153	1.93966	1.84131	3.21793	-1.15805	2.8126	3.0097	2.27295	3.01029	2.67318	1.08654	-3.35028	1.93632	3.53187	2.26159	2.3234	2.47274	1.42167	2.97393	2.12072	2.64104	1.31794	2.52365	2.29735	2.57807	3.2969	1.95162	2.06619	2.02165	0.948553	0.721109	1.37064	2.71921	1.82095	2.78966	2.84116	1.5942	3.42961	2.93417	-0.152595	2.87583	1.87089	5.17218	0.496277	1.25458	1.87769	1.07147	2.62614	0.521485	2.38394	2.13119	2.76811	3.17237	3.32727	2.41419	2.26286	2.605	2.19278	2.24067	2.36121	2.69594	1.57903	1.65736	1.8008	1.88704	2.28928	2.51849	2.70391	2.52641	2.26214	2.95888	2.06138	2.65287	2.1686	2.35909	2.37918	2.87807	0.32957	3.55596	2.17588	2.15377	1.61892	2.45873	2.29061
ENSCAFG00000001071	1.30925	3.2997	-1.19244	4.98965	1.61224	2.49362	1.63828	-1.37412	-1.52248	3.22959	-0.0619262	-0.551095	2.11742	-2.53971	0.598056	2.85884	2.29431	-0.123109	1.6391	1.24192	1.26006	2.1082	0.233125	-2.7473	-1.29573	-3.38938	-2.07202	-3.14425	0.434015	-3.44771	-2.2444	0.127937	-0.333058	-3.27295	0.757522	1.98334	0.626564	-3.81967	-3.41782	-0.661195	0.1382	-1.15805	1.97883	3.29164	-3.43671	4.55748	3.98688	-1.96065	-3.35028	-3.7916	4.21635	2.53029	1.61418	-3.63783	1.96916	4.47816	4.71557	3.52363	-3.89152	-4.38498	0.667302	1.16617	2.91312	-2.746	-3.65113	-3.86099	1.83097	-1.4212	1.8708	-4.4993	-2.26651	6.07628	-2.98737	1.03781	2.89909	-1.31376	-1.73756	-2.90553	1.0229	-1.09461	-1.08869	1.99155	-2.87719	0.153934	0.938084	3.41765	2.58325	-2.11674	1.41448	-0.210099	-3.18052	1.61449	1.36379	-3.80439	-2.9365	-1.66622	4.14209	-2.73032	4.44622	-0.0588476	1.51129	1.45962	2.10871	2.20362	-0.951444	-3.58211	1.44501	-1.28905	2.9212	4.52734	6.45571	-0.153392	6.02	4.18406	5.10081	-3.01271	2.17588	2.75101	3.88741	0.61546	-1.3182
ENSCAFG00000001098	3.93035	3.89161	2.51928	2.51268	3.57989	2.17974	4.36565	3.76075	2.60845	1.55189	3.23086	2.54397	0.0802511	-0.954745	-2.86138	3.22823	0.501491	2.79855	2.6227	2.28088	0.872908	1.72085	2.35884	1.83766	3.0298	1.53652	1.70506	1.07314	0.793761	3.42994	-1.32703	-1.01585	2.97303	5.01102	4.80081	2.51458	4.38829	5.32754	3.41864	5.03904	4.42281	-1.15805	1.82901	2.48073	2.99942	1.96244	3.21167	2.36934	-0.74479	-3.7916	2.99672	2.22619	0.828618	2.50074	3.23382	3.20792	2.4669	0.551198	3.53549	1.23279	3.13677	2.68647	2.068	2.69663	1.76868	1.42869	2.86101	1.46919	1.93962	3.48975	1.6697	2.5418	3.25354	3.62926	-0.270832	2.44049	-1.73756	4.6488	1.2724	-1.09461	-1.08869	2.49798	-2.87719	0.732041	1.28317	3.29356	2.19111	-2.11674	3.48944	2.73529	0.962707	1.86338	2.35922	2.62016	-1.29773	0.358098	-1.76297	-2.73032	0.707756	-1.21268	1.27229	-3.39836	-0.149257	0.0836329	-0.725922	0.898926	1.16255	1.02051	1.38902	0.612949	1.83178	-2.47532	1.6249	0.366122	1.89389	-1.34641	-0.528478	0.504119	-3.42548	1.00697	0.442575
ENSCAFG00000001139	7.83059	7.40039	7.45502	5.63383	7.94932	7.22619	7.25563	7.46708	7.17922	7.02452	7.06254	7.19217	7.02209	7.4504	6.77459	7.52431	7.22563	6.98077	7.10826	7.25676	7.00533	7.29812	7.03421	6.42384	6.50517	6.70404	8.03275	8.38086	9.40798	7.88482	9.20107	8.62214	8.44297	8.43613	7.66765	8.38141	7.40323	8.46746	7.846	7.7366	8.66474	7.74584	7.77901	6.98205	7.44802	7.16345	7.63151	7.052	6.97052	7.40501	7.27263	7.97259	6.99647	7.40477	7.23389	6.91637	7.53465	7.12217	7.20142	7.41348	7.00946	7.15514	6.88954	7.09996	6.65985	7.30574	7.06413	7.22593	6.66781	7.70284	6.72501	7.31413	7.61592	7.64345	7.24487	7.1897	7.45536	8.27982	7.57861	6.98628	7.8152	6.75676	6.49994	6.55972	6.74014	6.61306	6.75576	6.41093	6.96962	7.97556	7.11564	6.90797	7.46448	7.4662	7.00496	6.48663	6.59127	7.42616	7.38644	6.46971	7.02967	7.93994	7.32959	6.68518	7.08444	6.87415	7.05193	6.5934	6.85124	6.68051	7.76334	7.24366	7.0058	7.42395	6.13524	8.09927	6.63135	7.5529	7.27704	7.29339	7.17613
ENSCAFG00000001149	4.66326	4.82262	3.05549	5.02564	4.5555	4.83457	4.81668	-1.37412	4.07499	5.77696	5.36586	6.41964	4.71051	4.13224	4.16312	5.33793	5.3979	5.34829	6.18797	5.33317	5.98398	5.07036	6.71952	6.17441	4.71237	5.65903	4.19943	3.78135	4.78615	4.57619	5.02564	3.59163	5.55271	4.18936	3.72088	3.4289	4.37988	4.80516	2.95029	2.42796	3.47113	3.69994	4.69051	5.41048	5.3567	5.06578	6.06805	5.27149	4.43047	3.37789	6.60115	6.12507	4.48101	6.44094	4.77193	5.60757	5.63447	3.92759	4.67557	5.28228	4.95291	4.69008	6.48098	4.70294	5.32353	5.21611	5.43043	5.12937	5.45735	4.60321	4.98821	5.93891	5.7063	4.59041	-0.270832	2.7737	1.87503	3.96511	4.28881	4.5201	3.30363	5.51013	3.8863	1.69814	-0.138957	-2.64844	4.11006	2.80537	4.10814	3.95091	4.91367	4.08808	4.77678	4.51308	5.22983	3.15861	3.689	2.08822	2.39923	2.50257	4.55659	3.23277	4.35991	5.3445	3.44334	3.69295	3.31573	3.81571	2.74498	3.5083	4.28967	3.48889	5.4983	4.64647	3.63801	3.60523	3.09941	4.73265	4.21332	5.40266	3.90953
ENSCAFG00000001208	3.97221	1.24267	-1.19244	4.78516	3.93417	2.79848	2.23264	3.38076	0.799451	2.32363	2.47413	2.93719	3.30775	0.919724	2.81105	3.29772	1.77189	3.17806	1.94076	2.80535	2.04246	2.37344	2.26555	4.09819	3.22783	2.8774	2.71805	3.23079	3.18534	2.33365	3.35055	2.87517	3.6118	2.15331	3.2859	2.285	2.74204	3.00051	3.63746	3.2457	2.23336	2.92942	2.88806	2.63223	3.14323	2.79348	3.46842	2.79424	1.69411	3.32734	3.97963	3.24445	2.20675	1.57162	2.61201	2.2172	3.31464	2.37476	3.38461	3.19245	2.20572	1.34961	3.8062	1.64632	2.07679	3.97821	3.05337	3.14359	3.77494	2.91855	2.25705	3.13673	2.91148	2.50493	-0.270832	2.93417	1.43237	3.02521	1.0229	3.42895	2.61175	2.28106	2.67739	-0.208636	2.72236	1.99542	2.58325	1.34269	1.70398	3.3224	2.79676	2.96813	2.97452	2.49939	2.48976	2.03422	2.88363	1.91353	1.9205	2.68839	3.57658	2.43453	2.54759	2.20362	2.34134	3.3127	2.6674	3.00863	2.16447	3.00282	3.24427	2.81008	1.90384	2.87807	2.85795	2.54188	2.77452	3.68854	3.01747	4.10543	1.56933
ENSCAFG00000001214	8.18127	8.63616	8.02915	7.64389	8.00549	7.31577	7.92603	7.88091	7.24901	7.93537	7.85554	8.08842	7.75091	7.81562	7.67487	7.78625	8.02911	7.05395	8.29007	7.46707	7.79773	8.09126	7.67682	8.00828	7.35173	7.67199	8.11222	8.15311	8.66318	7.90986	8.20225	8.16844	8.11071	7.80776	7.71465	8.25659	7.84236	7.70753	7.73897	7.71938	8.18594	7.80485	7.63108	7.2946	7.61373	7.31429	7.47086	7.34228	7.14257	8.1206	7.68651	7.46607	10.2328	7.30812	7.58262	6.77965	7.60449	7.12938	7.03803	7.54125	7.26377	7.81228	7.5061	8.02741	7.22198	7.97418	7.85656	7.29154	7.34792	9.08356	7.01616	7.12764	7.36906	7.75007	7.50396	7.43372	7.32562	8.11059	8.2613	8.08281	7.5506	7.33969	7.05797	7.36865	7.14102	7.01987	7.54643	7.12882	7.35851	8.0023	9.48811	7.28579	7.86918	7.73012	8.67518	7.99162	7.40574	9.25135	7.27992	9.02704	7.40838	9.72905	9.77972	6.8918	10.647	8.17383	9.68711	8.83133	8.33893	7.89451	8.36437	9.24045	6.32484	7.94951	7.13606	8.12151	9.41049	7.5075	7.83368	7.89225	7.2723
ENSCAFG00000001231	3.0587	3.42596	4.58892	1.41103	3.65736	3.75977	3.12504	0.94665	2.72545	2.69202	2.94997	4.03925	1.85926	-2.53971	2.69321	4.30137	2.64811	1.82442	2.40266	3.11525	3.14908	2.77418	2.83978	0.94289	1.8742	2.76036	3.46044	4.18579	4.87139	3.23607	5.00014	3.20323	3.22707	3.8666	2.41344	3.52256	3.95535	4.11593	3.08998	4.12627	3.7768	3.97124	3.58637	3.22112	3.71444	2.56889	3.91984	1.31028	3.21586	2.64859	3.23071	3.66901	2.79501	2.08944	3.81529	2.71621	2.37299	2.89548	3.57534	3.0496	2.93042	3.19635	2.88487	2.92535	2.49817	3.31826	2.56779	1.85113	3.17904	3.39996	0.0554162	2.81733	2.92631	2.7317	-0.270832	2.38668	-1.73756	2.58633	2.40141	2.36482	2.99878	1.69268	1.28904	1.07147	3.05356	1.61068	2.27291	1.97073	0.56648	2.59726	2.54467	2.46711	1.83438	1.97697	3.47289	2.05464	-0.250229	1.70584	0.969406	1.63179	1.68354	0.849567	2.16911	2.40066	1.7712	2.79292	2.52355	0.585418	2.35089	1.14781	2.80573	1.22512	2.68502	3.28914	1.56732	2.47914	2.17588	2.07782	2.4991	3.0212	1.47416
ENSCAFG00000001282	3.30329	-3.71152	5.69301	-2.8369	5.04015	5.42094	5.61397	-1.37412	4.71746	4.64039	0.294668	-3.72102	-3.16798	2.18145	4.89974	4.32264	4.84803	-2.93046	-3.78716	3.38659	3.17575	4.85235	-3.22631	-2.7473	-1.29573	4.44029	5.63214	-3.14425	3.65205	3.96426	5.857	2.98575	5.79259	5.61062	5.15194	4.48903	-3.76575	3.76013	3.29271	-2.24616	2.394	5.097	-3.37873	-4.10924	1.72472	4.25611	4.73349	-3.54561	4.88089	-3.7916	5.07973	3.49058	-4.3631	-3.63783	-3.86373	-2.64078	3.40056	4.79592	3.95489	3.05012	3.93197	3.47886	-3.80113	-1.38873	-1.31713	4.26487	3.99306	-3.00616	4.03981	3.45058	4.04916	1.62335	0.709584	-3.04966	5.88009	4.61641	-1.73756	4.23073	-1.29903	-1.09461	-1.08869	-3.5003	-2.87719	2.55726	-2.23184	5.05089	5.71129	-2.11674	3.6324	-3.01745	1.93176	-3.1404	2.43463	-3.80439	4.48689	-0.477188	-3.42015	-2.73032	0.990791	-2.8662	3.47539	3.97562	-3.38315	-3.15393	-3.27337	3.33756	3.89114	2.28844	0.478659	-3.01955	1.8352	2.85868	1.38524	5.1652	-3.37087	4.24699	-2.9534	0.00554042	2.32925	3.77911	-0.924674
ENSCAFG00000001290	0.557048	3.77173	3.66554	1.24955	4.69205	-1.59384	1.91641	4.80583	4.6681	-4.36287	3.81808	3.37258	3.04334	3.72708	1.11682	3.66453	3.72254	3.3121	1.98361	3.41723	1.87803	1.99119	0.513325	2.22649	1.32157	-3.38938	3.66962	5.0802	6.0695	3.9842	4.71054	6.01245	4.53138	5.51318	4.3769	4.98138	4.52271	3.40769	4.80176	5.30694	5.87195	-1.15805	3.42054	2.05599	4.52391	3.71704	3.53166	1.95748	5.26776	1.00666	6.08785	3.24113	3.18393	3.49254	2.59364	1.86866	4.37186	1.94848	-3.89152	-4.38498	2.94846	2.51553	3.42513	1.14425	3.28678	3.76918	4.12098	0.370688	4.34348	3.56632	1.37734	0.84326	2.78555	3.8858	5.74816	4.12825	4.79376	4.77084	3.89348	5.96926	4.79396	3.83419	2.54093	3.77746	3.7687	3.2768	3.22121	3.13134	2.79705	4.45131	3.04976	3.01851	2.81307	4.49589	1.993	-3.25118	4.13148	1.67893	2.84807	2.74851	3.28441	-3.39836	3.41291	2.39364	1.86257	2.44932	2.14583	0.987743	1.16567	3.10585	1.08169	-2.47532	3.10713	2.97861	3.66033	3.87523	1.52142	2.54294	3.81377	1.29332	3.02105
ENSCAFG00000001345	8.18781	8.5491	7.55239	8.21635	8.1909	7.81343	8.2722	8.41867	8.22739	8.1934	8.1768	8.11068	8.10989	7.40134	7.60521	8.29698	8.10525	8.08006	8.02461	8.30633	7.93982	7.79612	8.03402	7.97806	8.48399	7.87916	8.27707	8.44025	8.26986	8.31426	8.30603	8.51349	8.17869	8.26863	8.27201	8.17041	8.09882	8.44272	8.27	8.33222	8.40626	8.32375	8.20952	8.14608	7.90851	8.32071	8.25643	8.40312	8.66199	7.80506	7.99066	8.30891	8.49079	7.88033	8.67616	8.16577	8.29589	8.48994	8.24323	8.12059	8.2626	8.28757	8.28069	7.83802	8.12077	8.93322	8.02564	8.47008	7.93935	8.38887	8.41385	8.85255	7.53128	8.08926	7.83246	7.88836	8.33256	8.12445	8.20678	8.16983	7.76618	7.98603	8.04092	8.32442	8.05472	8.17731	7.95436	7.88748	7.87936	7.92726	8.29774	8.49849	8.24544	8.06559	8.77129	8.41371	8.86727	8.67216	8.99878	8.50176	8.04007	9.13424	8.67044	8.3324	8.501	8.49303	8.54504	8.55487	8.70363	8.5771	9.01216	8.8256	8.64268	8.67776	8.0757	9.40488	8.5198	8.86095	8.15996	8.64272	8.04243
ENSCAFG00000001346	8.8543	9.51924	8.02431	8.17083	8.62139	8.19895	8.81693	8.90316	8.30493	9.06556	8.84505	8.94543	8.62977	8.32525	8.38483	8.7579	9.1203	8.41458	9.00279	8.42673	8.56054	9.09171	8.60575	8.73755	8.07278	8.66314	7.29804	7.99057	7.27616	7.75693	7.26324	6.59107	7.01567	6.87897	6.59818	6.6643	7.49105	7.36096	7.38005	6.14186	6.37849	8.00435	7.64433	8.41761	8.44125	8.24739	8.26711	8.27921	8.12494	8.81344	8.41299	8.42059	9.49866	8.48981	8.42698	8.06735	8.73811	8.3662	8.14225	9.16219	8.21936	8.80107	7.85393	8.85283	8.27725	8.79798	8.64333	8.35524	8.11867	9.32248	7.98996	8.10851	8.44971	8.87711	7.87383	8.34266	8.46089	8.89839	8.45589	8.7079	9.13169	8.72451	8.44615	8.28501	8.42056	8.15872	8.57523	8.33325	8.49498	7.55335	8.5669	8.34937	9.07074	8.87356	8.53059	8.02407	8.81306	9.01243	8.62024	8.34828	8.82782	9.14667	9.2846	8.30656	9.14297	8.52066	9.4807	8.55711	8.55903	8.97159	9.29037	8.85035	7.42017	9.05395	8.18362	10.1441	8.60673	8.91951	8.36864	8.16628	8.59978
ENSCAFG00000001352	4.2364	4.62387	4.05549	4.80097	4.1082	4.23905	4.64589	4.92966	4.03211	4.48334	4.06439	5.22442	4.30379	4.44898	4.91464	4.67013	3.38333	3.88519	4.9401	4.60296	4.69016	3.81111	5.25752	5.0406	-1.29573	4.67625	4.21953	3.67593	4.27532	4.49949	3.80726	4.16607	4.35624	4.7347	4.69371	4.83785	4.99972	4.56835	4.7063	5.04846	4.61538	-1.15805	3.49164	4.90478	4.46263	5.0242	4.74761	4.97403	5.73452	5.34026	4.9004	4.84466	5.3356	5.16976	4.64493	4.97548	4.42686	5.04432	5.08719	4.70514	4.56196	4.24063	4.63126	4.76969	4.6753	4.83597	4.65986	4.9882	5.25692	4.97007	4.20598	5.11732	4.47969	2.84205	3.63606	1.00817	4.60229	-0.905525	3.45586	3.76337	4.52602	3.70708	4.13803	3.83743	3.83425	4.20939	4.00409	3.90563	3.09395	4.18222	5.34817	3.50588	3.28957	3.91267	3.22357	4.47424	4.39767	4.56238	3.92181	5.14786	3.76763	5.38466	5.39493	4.04574	4.95397	5.21915	5.29586	5.37065	5.72133	4.91709	5.49275	4.08472	4.86822	5.35042	4.81768	4.57705	3.29141	4.97703	4.63522	5.38287	4.54475
ENSCAFG00000001383	3.55948	3.5646	3.93684	3.39192	2.77339	2.31305	3.04267	3.91128	3.76292	3.93634	2.60104	2.54577	1.87641	4.99167	2.34808	3.59528	3.98488	3.29836	3.64747	2.15946	3.33044	3.35683	3.18308	4.17156	3.34813	3.23997	3.61914	3.39491	4.08937	3.86517	3.89174	3.82838	4.35624	3.10208	4.19663	3.79548	3.33228	3.29927	2.64827	3.58673	3.21793	4.81923	2.88806	3.09043	2.76623	3.45733	3.5813	3.46562	4.10093	4.29055	3.38118	3.89129	3.52564	4.05566	3.1697	3.98858	3.61042	4.02779	3.02735	3.75968	3.01645	3.30033	3.33842	3.5699	2.94878	3.86011	3.81187	3.40323	3.37087	3.69035	2.25705	2.87149	3.11471	4.00563	4.25273	4.83599	5.05686	5.35657	4.19282	2.81228	2.99878	4.0154	4.34197	4.29689	3.83425	2.10645	3.93284	3.55569	3.97247	4.05936	3.9769	4.01947	4.10271	2.85382	4.64093	3.37817	2.98924	4.16449	3.50546	3.57674	2.86493	4.05285	4.1791	4.08447	4.40611	4.28185	3.73919	3.14835	3.93585	3.74863	3.52809	4.20978	3.44111	4.11847	3.00417	4.22569	3.64651	3.2434	3.65134	3.62603	3.32526
ENSCAFG00000001397	2.96049	2.21324	4.48321	-2.8369	3.08333	0.559967	-2.17577	-1.37412	4.01743	3.415	0.979597	2.10395	-3.16798	-2.53971	-2.86138	2.89762	2.55411	-2.93046	0.71262	-4.24994	-3.3838	2.21977	2.97963	3.2048	-1.29573	-3.38938	5.99295	4.52085	6.36981	-3.44771	5.32602	5.16616	5.95803	-3.27295	-2.94292	6.40552	-3.76575	4.59206	4.59812	4.54977	0.702911	5.98647	-3.37873	3.94099	3.8425	-4.00094	3.75966	-3.54561	4.01161	-3.7916	-0.375641	3.53059	2.7705	1.58157	0.350242	-2.64078	4.08066	-3.73376	0.58849	1.29659	3.10473	-4.71648	-3.80113	3.18958	3.21202	-3.86099	-4.00192	-1.08854	1.34072	-4.4993	-2.26651	-3.8967	3.98677	-3.04966	-0.270832	-1.31376	-1.73756	2.27733	4.11537	1.32493	-1.08869	-3.5003	-2.87719	-3.01599	-2.23184	-0.253377	-2.37095	2.02142	2.60632	-3.01745	-3.18052	3.32633	-3.84566	3.65278	-2.9365	2.09542	-3.42015	3.20495	2.85781	2.15368	-3.2436	-3.39836	2.69824	-3.15393	-3.27337	-1.8879	3.06789	3.83216	2.81486	1.64641	2.55725	2.47001	0.811278	-3.62972	-3.37087	2.76007	2.85292	-1.3251	4.12673	2.47608	-3.64013
ENSCAFG00000001399	7.66499	7.86767	8.23857	7.37912	8.06439	7.24817	7.83638	7.31826	7.35807	7.78828	7.66741	7.85699	7.63067	8.17482	7.58509	7.75924	7.55741	7.57375	7.4899	7.65279	7.49297	7.62158	7.5733	7.18465	7.33828	7.50088	7.72122	7.46909	7.80914	7.57226	7.75401	7.24913	7.46462	7.55902	7.50055	7.51804	7.36209	7.78059	7.37359	7.40356	7.49475	7.22412	7.11553	7.63272	7.84308	7.84759	8.00143	7.40868	7.961	7.63915	7.61414	8.01654	7.377	7.78705	8.18837	7.46901	7.31819	7.50179	8.06147	7.75797	7.62997	8.06552	7.74312	7.53093	7.84352	8.13851	7.64133	7.55726	7.76933	7.62946	8.20027	7.75475	7.4377	7.4778	7.5592	7.26964	7.85086	7.7297	7.75755	7.65638	7.59432	7.55601	7.9727	7.42256	7.89918	7.64047	7.66196	7.61357	7.46156	7.6021	7.84458	8.31225	7.83601	7.77104	8.20683	7.84331	7.90627	7.88712	8.10006	7.81137	7.68014	7.76671	7.92869	7.71847	7.42017	8.08497	7.67652	7.54651	8.05124	7.62432	7.91986	7.89113	7.86594	8.32107	7.40633	8.29217	7.7085	8.26119	7.93832	8.45349	7.66761
ENSCAFG00000001422	1.55778	1.40442	-1.19244	-2.8369	3.34558	3.39157	1.66552	2.30305	-1.52248	0.56664	0.312881	0.891096	2.45343	-2.53971	0.516026	2.04095	-2.11494	1.972	2.3719	2.41369	2.98123	0.736453	3.14292	-2.7473	1.928	3.62633	1.81985	-1.21825	-3.47288	1.25151	0.698084	3.08744	1.2022	2.60169	2.6656	0.967691	2.41702	1.26363	3.52709	-2.24616	0.378764	3.48581	2.29455	2.37976	2.01931	2.45567	3.08031	0.542193	1.22491	4.14607	1.66401	3.09168	0.624036	2.83144	0.651909	1.59157	2.08576	2.28412	1.78898	4.04192	1.51232	2.65792	2.7466	1.902	2.35288	2.91348	2.90033	2.65188	1.66143	2.84329	4.65835	1.86225	1.26086	2.23412	2.81867	-1.31376	2.06897	3.11684	-1.29903	-1.09461	-1.08869	-0.355279	-2.87719	0.788475	2.80176	1.46393	3.39623	1.08176	0.758042	-3.01745	3.46754	3.08557	3.31876	0.778047	2.2846	2.05872	1.99669	1.52472	0.192787	1.61548	2.25516	3.27726	0.534669	3.64743	1.23696	0.505857	-0.460338	2.29903	2.63827	1.53393	2.36741	2.5696	2.52517	0.711692	-0.636214	2.13565	0.204613	2.04093	2.83048	1.83572	1.57524
ENSCAFG00000001434	5.2507	5.37859	6.30741	5.8531	5.23815	5.22634	5.15815	6.15726	6.17101	5.49977	5.37326	5.3261	5.81216	3.39103	6.11876	5.48073	5.62171	6.22688	5.11672	5.85466	5.63579	5.73126	5.70147	5.46702	5.47246	6.13222	5.24086	5.89741	5.0069	5.45014	5.18466	5.24539	5.4483	5.33807	5.41023	5.93862	5.48928	5.39222	5.37984	5.8985	5.53986	5.21699	5.43826	5.69328	5.25794	6.13733	5.3099	5.69518	4.74247	6.21543	5.5669	4.99229	5.52716	5.3706	5.32857	5.90997	6.06408	5.79176	5.13362	5.13269	5.79265	5.87317	5.58473	5.84021	5.54609	5.94797	5.7778	5.76533	6.0246	4.47511	5.56004	5.10612	4.88914	5.61923	6.03295	5.5566	5.20496	5.9242	5.93937	5.20917	5.98813	6.06003	6.21292	6.43316	5.55606	7.15408	5.6789	6.11688	6.14542	5.68645	5.88287	5.42566	5.40464	6.19983	6.28991	5.91623	5.85364	5.92431	6.142	6.22391	5.94375	5.55292	5.94104	5.42727	5.77375	5.32177	5.91997	5.78776	6.11706	6.18257	5.1769	5.86007	5.94504	6.11679	6.26394	5.38389	6.04941	6.9545	5.83427	4.67265	6.39192
ENSCAFG00000001473	2.19559	2.51729	-1.19244	3.46688	3.24876	3.45056	3.3507	3.14944	0.799451	2.64273	2.6311	2.61883	2.14025	1.98385	1.89351	3.77718	3.92965	1.5931	3.1711	2.54448	2.63857	2.88691	0.861156	3.67014	2.61116	2.34088	1.8976	2.28202	1.73658	1.30718	3.18417	3.38667	1.59294	1.3709	1.30501	3.03281	1.7261	2.11112	2.73193	2.88313	1.88822	-1.15805	1.47925	2.99136	2.42954	2.79348	2.27689	1.60235	-3.35028	0.600721	1.62251	2.83515	2.17606	2.38454	0.780129	2.56867	1.8499	2.68058	2.25823	0.900427	1.40427	1.80859	1.73492	1.6914	2.41496	2.02165	1.48994	-0.198803	2.53375	2.29511	-2.26651	2.88427	3.14612	2.23885	-0.270832	-1.31376	1.43237	1.38136	2.75077	-1.09461	1.71867	3.41682	1.64637	3.28779	0.938084	0.810992	2.38394	1.79015	-1.75545	2.47523	2.17703	1.50346	1.88231	3.31455	0.970387	2.12024	2.36121	1.99039	2.10691	2.08799	2.86493	1.64603	2.97155	0.0159942	2.15289	2.38952	3.10576	1.98397	0.476416	1.90815	1.76094	2.21633	1.50049	2.25292	1.86769	3.46568	2.77452	1.45921	0.822451	2.36089	2.23747
ENSCAFG00000001487	6.79113	5.3025	7.87844	5.55112	6.76678	5.99862	5.39771	7.14551	6.76754	4.40862	5.45506	5.42109	4.54295	5.15378	4.84598	5.51467	4.91831	5.71699	4.46421	5.9128	4.35061	5.88595	5.14438	4.7684	4.45311	5.43584	6.18379	6.4199	6.91176	6.15326	6.38303	5.93161	5.72439	6.76948	6.51446	6.42526	6.63192	6.28493	6.16902	6.59509	5.1984	6.35765	6.07042	7.04565	6.42162	6.88536	7.63251	5.85245	7.44448	6.36889	6.43558	7.25117	3.62857	6.20609	6.68088	6.1099	5.97927	5.44863	6.41112	6.33513	5.88416	5.94957	5.73311	6.80025	6.49225	6.64895	6.77682	6.03002	6.09941	5.91708	5.85761	5.85317	5.91627	6.39949	6.38738	6.55043	7.00728	6.90212	5.64348	6.79413	7.15449	5.42747	5.59448	5.57004	5.39021	3.65534	4.98098	5.44551	5.57547	6.5467	4.43517	6.64155	6.32301	5.57715	3.98236	5.40762	6.22957	4.5458	5.06814	4.75148	5.95754	0.993957	3.43703	5.48479	2.34134	4.4568	3.649	5.02685	4.59269	5.89656	5.50598	5.25939	5.14874	6.00145	5.61206	5.83582	4.29934	5.98537	5.63792	6.00575	5.80448
ENSCAFG00000001499	3.47316	2.5136	4.09296	2.62967	3.33072	4.99479	2.71007	3.91128	4.28318	2.90182	3.30332	4.4338	2.55994	-2.53971	3.66623	3.05481	4.13519	3.15861	4.46495	2.34998	3.64962	3.41206	4.21977	2.96941	3.22783	4.09443	3.24308	3.37564	4.89904	3.56352	3.77077	4.08877	3.94763	4.05796	4.388	3.81537	4.33215	3.85925	3.16823	4.41154	4.07965	4.12736	3.27971	3.41512	2.49403	3.78696	2.50689	2.40961	-0.618232	-3.7916	0.499578	2.9899	2.45963	2.47069	2.54566	4.03769	3.76067	4.01044	1.72319	2.77766	2.91503	2.07794	2.60986	2.42518	2.25138	3.11585	3.15909	2.05933	-3.25848	3.65894	2.767	3.37943	3.06773	2.43229	-0.270832	-1.31376	-1.73756	3.88889	-1.29903	5.38112	-1.08869	2.60286	-2.87719	1.53294	3.36456	4.29407	-2.37095	0.205191	1.88007	3.96827	2.48896	2.62969	1.18468	3.25423	0.970387	0.68201	3.18871	1.63858	-2.93748	2.45457	3.71524	2.21635	2.80668	3.55047	3.38484	3.71251	3.61334	-0.0340539	1.85073	2.5841	2.71025	3.7535	4.42375	3.58018	1.8647	3.21611	2.97734	3.58261	3.33687	2.22471	3.23835
ENSCAFG00000001530	4.42615	5.27378	-1.19244	3.95148	5.72961	4.95049	5.24024	3.57317	2.69553	5.23376	4.76203	4.70837	4.65578	5.7901	3.93655	4.66983	5.58669	3.61294	4.8974	4.28304	5.55081	5.13048	4.7336	4.52528	2.63766	3.72342	5.80911	5.96592	6.81763	4.89938	6.43279	5.57537	6.62355	5.94184	5.99019	6.14278	5.58513	5.34317	4.40428	5.95631	6.33285	1.59855	5.20524	3.72825	4.60737	4.29923	4.9298	3.97969	4.34821	4.49218	5.05537	4.91079	3.51589	5.05671	5.0084	2.71937	3.69345	5.15927	4.8084	4.95541	4.41209	4.40573	4.9334	5.31784	4.56517	5.2704	4.60658	3.43144	3.94982	4.02292	3.28709	4.27095	5.16693	3.84137	3.81663	3.44113	4.94782	4.20734	4.76611	-1.09461	4.33758	4.24045	3.38121	3.68301	3.42019	3.31633	3.88221	2.5837	4.61959	5.49858	4.15886	4.75447	4.05238	3.67073	3.37398	3.3682	3.01484	4.55942	2.51155	3.6094	4.14619	2.03873	3.36588	3.63431	3.30127	4.33034	3.47755	4.54622	3.36138	3.6915	3.77823	4.74127	3.14385	3.13653	4.12776	4.81244	2.93748	3.64371	3.34688	4.86253	2.87838
ENSCAFG00000001588	2.74059	3.75608	-1.19244	3.90457	1.32273	0.72809	2.3057	3.14944	1.28488	2.96805	3.06461	0.526907	2.89811	2.95215	4.08114	0.826415	2.21935	2.42709	3.17862	1.85859	3.18605	3.20421	2.96352	3.62774	0.289235	3.23997	2.49276	-0.336891	2.83091	2.74212	2.00353	2.67813	0.152369	2.15331	1.58064	2.38997	1.27864	1.22472	1.22604	2.00177	3.36527	3.08988	3.27949	1.56319	3.83941	2.26585	1.76993	1.73979	0.897644	-3.7916	4.19255	1.33899	3.18379	1.22015	3.7137	3.663	3.39854	3.87357	1.46604	2.62625	2.57877	3.95948	3.35874	0.423924	2.49862	2.67817	3.46569	2.03824	3.0453	3.95602	4.00027	3.99205	3.65167	2.67826	2.0511	-1.31376	1.0698	3.36126	1.87089	-1.09461	3.30363	2.94264	3.78102	3.17383	3.12571	3.85935	3.12091	2.52712	1.05191	2.95983	1.57436	3.80212	2.7837	3.09043	2.89639	4.07973	4.25933	3.4985	4.1178	3.67296	3.19934	3.74119	3.27507	2.13147	4.42012	3.88549	3.89818	2.95888	2.26069	4.07848	4.33111	2.38266	4.68072	4.57485	3.16829	4.87603	3.42164	4.14449	3.95823	2.01985	4.34287
ENSCAFG00000001615	9.78394	10.4143	9.41561	9.60678	9.97255	9.27396	9.94976	9.68686	9.54065	9.89423	9.73251	10.1379	9.67096	10.493	9.50143	9.8807	10.1578	9.24564	10.2191	9.49957	9.95794	10.0174	9.86366	9.96816	9.28529	9.74587	9.92666	10.1012	10.7349	9.81046	10.2103	10.1306	9.94511	9.78924	9.59148	10.1136	9.69793	10.0599	9.55171	9.79408	9.80514	9.59833	9.47075	9.26064	9.26182	9.40011	9.62567	9.34379	10.034	10.0225	9.83569	9.51431	10.2894	9.6304	9.3014	8.73903	9.73486	9.13448	9.62353	9.28863	9.29774	9.9649	9.10545	9.6614	9.33218	9.74041	9.91989	9.16286	9.26641	10.8238	8.67153	8.69584	8.52537	9.75489	9.59478	9.28333	9.88738	10.0491	9.60857	9.46515	9.77517	9.29157	9.04525	9.11569	9.26322	8.76643	9.33345	9.137	9.65641	9.77646	10.2621	9.87709	9.90693	9.81263	9.46555	9.59217	9.35388	10.3271	9.28801	9.63044	9.55343	10.8442	10.3613	9.45246	10.1329	9.805	10.431	10.0088	10.056	9.71375	9.70071	10.5664	7.88547	9.80128	9.04814	11.2211	9.83467	9.7189	9.01524	10.0324	9.4203
ENSCAFG00000001671	4.87588	4.90686	4.82993	4.8842	5.02317	5.04641	5.12824	5.34012	5.73491	4.17241	4.86723	4.60541	4.70854	4.42608	4.50495	4.73331	4.99896	5.57336	4.70869	4.60493	4.82077	4.76838	5.44965	4.61902	5.39077	4.51148	4.29138	5.08937	5.19601	4.73055	4.3654	5.20933	4.79623	5.43785	4.94583	4.57389	4.27317	5.05377	4.066	4.93375	3.62128	4.12736	4.81603	4.71413	3.06048	5.35	5.13916	4.85953	6.78286	4.81203	4.9744	4.77076	5.34942	6.01501	4.77652	5.23574	4.77956	4.96321	5.39157	4.5309	5.29458	6.26723	5.38622	4.87605	5.61331	5.08445	5.6652	5.65562	5.6928	6.77973	6.00495	4.92029	1.73144	5.29464	4.68336	5.50642	5.20496	4.89537	5.27082	5.77575	3.7693	3.59773	4.93659	4.79779	5.58194	5.08627	4.57157	5.28414	3.79914	3.87736	5.38553	5.8165	5.21233	4.99327	4.97639	5.06623	3.61327	5.20558	4.22899	4.8148	5.50123	4.59599	5.13649	5.10816	5.17371	4.67998	4.19384	5.0025	5.81032	4.52734	4.81512	5.71944	4.12372	5.6253	3.789	6.11915	4.94747	5.97675	5.20023	6.24052	5.80074
ENSCAFG00000001675	-3.73514	2.33235	-1.19244	-1.25193	-4.16912	-1.59384	1.3234	-1.37412	-1.52248	-4.36287	-0.0619262	1.40826	-1.43767	-2.53971	-2.86138	-0.758548	-4.00947	2.42709	-0.327731	-4.24994	-0.213876	1.12138	-0.418952	-1.16234	-1.29573	-0.582029	-3.65699	-3.14425	-3.47288	-3.44771	-3.82936	-2.67942	-2.65499	-3.27295	-2.94292	-3.44292	-1.44383	-2.23471	-3.41782	-2.24616	-3.32123	-1.15805	-3.37873	-0.845904	-0.629356	-0.384816	1.3633	2.33703	3.78927	1.1626	1.85251	2.77275	2.62067	2.8379	-2.27876	-1.05582	1.65886	-0.0333205	3.1853	2.46051	4.59111	3.99433	3.33842	3.18474	2.5387	1.0932	2.71233	1.74873	2.16778	5.8128	3.22534	2.03404	-4.57234	-3.04966	-0.270832	-1.31376	-1.73756	-2.90553	1.0229	2.36482	-1.08869	-3.5003	-2.87719	-3.01599	-2.23184	-2.64844	4.13685	-2.11674	-1.75545	-3.01745	-0.373168	4.51065	-0.14522	2.2617	-2.9365	1.95827	2.19456	0.729108	3.47191	-2.8662	3.35238	-0.228435	-3.38315	2.46078	-0.103447	1.46228	0.512122	-0.0666585	2.16447	1.83843	-3.85377	3.2526	0.794219	6.19779	-1.78591	1.89821	-2.9534	7.02443	-3.42548	4.95791	4.30263
ENSCAFG00000001689	2.4146	1.9609	-1.19244	0.863543	3.08827	3.96075	0.72074	2.8738	1.93695	1.19172	1.86407	-3.72102	0.0019449	-2.53971	-1.27641	3.07664	0.848511	2.35494	1.82755	-4.24994	2.23091	2.3058	1.41755	-2.7473	3.34813	2.44351	2.6098	2.63711	-1.15095	0.459181	2.39946	0.780014	0.514939	2.95586	0.757522	-1.12099	2.16498	1.13453	1.71147	-2.24616	-0.999303	-1.15805	1.47925	1.38261	5.63921	0.642918	-0.156073	2.52048	1.69411	0.600721	2.86009	2.21542	2.26625	1.85402	5.52213	-0.318851	2.19772	3.42611	2.3373	6.14348	3.67586	3.32244	1.92679	4.40713	0.0493108	2.28875	3.94645	1.85182	3.24931	0.858249	3.28808	1.77573	0.285644	2.56505	-0.270832	0.271202	1.72187	3.2843	3.74536	0.490351	1.71867	0.587158	2.33226	2.11329	1.22759	3.37393	4.37052	1.34269	3.28895	1.07001	-0.858595	2.58752	2.52938	3.13813	5.19792	0.655706	0.280285	2.76153	-1.35252	3.06453	1.14872	1.55584	2.04312	4.12219	-0.103447	0.324776	2.41024	3.00863	2.16447	1.93464	7.76232	1.61214	4.07767	6.98958	2.89592	6.36883	-0.631472	7.61236	1.32941	1.48219	4.12142
ENSCAFG00000001728	3.13522	3.81986	-1.19244	1.25057	1.89697	2.65409	2.73404	0.947805	1.93695	2.556	2.90155	2.11187	2.85439	2.10415	2.69321	3.00119	1.96781	1.92752	1.49824	1.85859	2.28862	2.28253	4.2249	3.27506	1.0262	2.39198	1.83487	3.23079	1.95339	2.85607	1.952	0.780014	2.4743	1.68124	2.83844	2.11167	2.83416	1.96169	2.64827	2.00177	1.80805	-1.15805	2.04754	2.04051	3.00623	1.97634	2.04556	2.82943	-1.02836	2.27449	2.81404	1.81206	0.994449	2.29291	3.1697	2.64462	2.6724	2.49506	3.30816	2.55754	2.65002	1.51234	2.53872	1.22363	3.09034	0.782863	1.48994	2.48569	3.24931	2.75809	1.64038	2.84477	2.81137	2.97271	-0.270832	4.35866	-0.152595	1.61804	1.50832	2.60583	2.37075	1.70915	2.9557	2.47586	2.62614	2.48084	1.87698	2.83746	-0.170486	2.53713	1.34304	2.79034	3.18776	2.88211	1.45581	0.836278	2.76967	1.17657	2.79044	0.834237	3.41461	1.64603	1.66125	0.75296	3.23442	1.97247	2.98343	2.55225	2.06138	2.10973	2.58918	1.61214	2.03814	2.87807	2.18372	2.11657	1.69046	2.07782	2.91437	4.10543	2.76926
ENSCAFG00000001785	4.36814	5.01979	4.01701	2.44851	4.54855	4.49858	4.37948	4.2983	3.90379	4.402	4.49471	4.4839	4.43935	2.66975	4.68552	4.46461	4.30661	4.45324	4.00074	4.15521	3.79611	4.52737	4.70681	2.92512	2.61116	4.02847	5.12109	5.25236	5.1889	4.89659	5.01928	4.66931	3.53484	4.89195	5.06153	4.98753	5.11994	5.33225	4.36909	4.64866	5.56447	3.48581	4.32536	5.08305	4.54628	4.70987	4.64094	4.4114	4.31505	4.99957	3.75433	4.22419	4.66756	4.16089	4.679	3.95526	4.82012	4.80152	4.62812	4.87477	4.28061	4.00024	4.71866	3.91221	4.65721	5.2344	4.65293	5.2653	4.33397	4.76044	5.04637	4.36033	5.14431	3.79583	4.58715	3.97164	3.21664	4.86926	4.53163	4.33165	3.43488	4.06194	3.46266	4.57647	2.97761	2.96627	1.87698	3.71615	3.37383	3.6119	3.63966	4.84938	4.10271	4.40018	4.75698	4.41415	5.13059	5.08346	4.0512	4.24966	4.49111	4.90773	4.62248	4.37745	4.59081	5.03627	4.38361	4.50969	4.19202	4.3983	4.52561	4.57773	4.32108	4.63058	4.37732	5.18074	4.59349	4.83868	4.66728	4.45281	4.35367
ENSCAFG00000001818	6.56082	7.37684	7.19558	5.84536	7.54872	7.10347	7.30549	6.65312	7.12498	6.10124	6.57057	6.99737	5.95673	5.86531	6.42823	7.62357	6.50617	6.6773	6.19486	7.1059	6.56764	6.86059	5.90715	6.48748	6.83371	6.40175	5.41958	5.97028	5.49077	6.59426	7.15846	4.66922	6.10311	6.61334	5.83482	5.84325	6.41495	7.09662	6.25641	5.92871	5.44247	6.75823	5.7896	6.64652	6.89604	6.65782	7.09407	5.99768	6.61266	6.60391	7.22538	7.96402	7.46513	6.72857	7.06361	6.39795	7.24607	6.5166	7.12381	7.28053	6.785	7.00873	6.59098	6.9588	6.09934	7.24327	6.96237	6.36889	6.62355	7.05879	5.19295	7.39414	6.35433	6.64328	6.35236	5.78697	7.00536	6.52642	7.02341	6.28909	6.56074	6.7658	6.88088	6.84587	6.64625	7.12063	6.70107	6.03979	7.46344	6.72797	7.85405	6.93213	7.37768	7.05374	8.13408	7.5695	6.80036	8.00105	7.38783	6.9585	6.53927	8.05186	8.22832	6.44372	7.78928	7.9437	7.38392	7.2264	7.26191	6.58234	6.80866	7.86608	7.37656	7.88273	6.40441	7.81919	7.3244	7.873	7.28638	8.70895	6.88273
ENSCAFG00000001853	4.38898	4.00957	4.42227	2.29239	2.65106	5.17435	3.70056	3.48386	4.31041	4.27013	4.37548	3.02045	4.43935	-2.53971	4.5395	3.89576	3.81708	4.53714	3.97439	4.33878	4.26725	4.43542	3.54188	4.79959	3.45916	4.142	3.41983	3.93257	3.03492	3.34671	3.53696	3.51041	4.16519	3.59741	3.87726	2.62317	4.09843	4.47035	3.3766	3.81993	3.64455	-1.15805	3.67656	3.8623	4.21434	3.91195	2.73145	3.6928	3.02476	3.48453	2.8449	3.81594	4.60556	3.35085	4.40774	4.55889	3.8793	3.95973	3.02735	4.34634	3.99608	3.70559	3.89236	3.36252	4.60154	4.58609	4.41171	4.44505	4.24136	3.49505	5.28038	2.67316	5.05884	4.49724	3.42961	3.2098	4.94894	4.35186	4.6317	4.11484	4.12077	5.10332	5.23655	5.49576	4.39752	4.29407	4.99538	4.32621	4.43438	4.14242	4.55419	3.77847	4.62602	4.40993	4.65595	5.24467	4.11123	4.86213	3.85693	4.35297	3.85443	4.76655	5.08853	4.26392	5.4236	4.83995	4.2326	5.0025	4.46636	3.96913	3.56409	3.35757	4.04614	4.61345	5.24016	3.61665	4.89835	3.9664	4.80814	3.24224	5.26375
ENSCAFG00000001866	0.788417	3.89581	-1.19244	4.10562	1.5033	3.76371	4.16061	-1.37412	-1.52248	0.766416	1.31659	-0.551095	3.62644	-2.53971	0.598056	1.7593	0.0779924	-2.93046	0.119728	3.15094	1.47418	-2.33805	0.861156	-2.7473	-1.29573	-1.80442	-2.07202	0.315185	-0.30295	1.59668	-2.2444	-2.67942	-1.07002	-3.27295	-1.35795	-3.44292	-0.595828	-1.01231	-0.610463	2.2774	-3.32123	2.01188	-0.208801	2.83328	5.17923	4.71674	3.40464	3.1126	5.05486	-0.0911571	-0.810452	4.1586	-0.456212	-1.3159	-0.693802	2.85107	3.20706	1.12422	-3.89152	-4.38498	-0.0245755	5.53264	4.22678	1.81878	1.30307	2.32883	1.88073	3.40323	3.96068	0.926962	-2.26651	0.495622	4.5388	-3.04966	2.89909	-1.31376	-0.152595	-2.90553	-1.29903	-1.09461	-1.08869	-0.040873	-0.555266	-1.43103	-2.23184	2.30576	-2.37095	1.5837	1.41448	-0.210099	-3.18052	2.35146	0.241803	3.71131	-1.35154	2.93864	-1.83519	1.35714	-1.35252	-2.8662	3.67526	-3.39836	-1.79818	1.094	-0.951444	-1.99715	-1.36235	-2.87401	0.765923	-0.212197	-0.394335	6.45246	0.0057233	0.0707153	3.13693	-3.01271	0.747039	1.62325	-3.42548	0.920314	2.5497
ENSCAFG00000001943	5.30103	6.2118	6.02673	5.48953	5.49087	4.55591	5.99514	5.72391	4.4548	5.00127	5.03961	5.8162	4.80356	5.68429	4.67001	5.69641	4.8011	4.79064	5.50055	5.3369	5.92226	5.34143	5.44965	4.28612	5.9804	4.91895	5.24086	5.45938	6.4445	5.26997	6.26207	5.68253	6.08311	6.18032	5.41023	5.61507	5.96046	6.45762	5.23682	5.18847	5.41686	5.38111	5.26152	5.16921	4.96559	5.54788	5.8722	4.14788	5.28996	5.13618	5.90379	5.81497	4.92461	5.36498	4.58336	5.22341	4.9726	5.48299	5.37761	5.08467	4.83341	5.04674	6.04279	5.10575	5.46001	5.26054	6.11052	4.83305	5.20504	5.03403	5.79418	5.0662	5.03314	4.68505	4.77356	5.19403	3.99036	5.74193	4.89079	4.11484	4.88859	5.25792	5.44022	5.11844	5.44764	5.29993	3.7788	5.08294	5.57547	5.77371	5.06265	6.28377	5.45126	5.00618	5.3627	5.71748	5.28375	5.07058	4.85042	4.46471	4.69304	5.33296	5.32076	4.72259	4.79809	5.65868	4.84059	4.80547	5.0412	4.49615	4.80801	4.34486	4.67041	5.33894	5.18755	4.4711	4.26577	5.29882	5.56605	5.80179	4.76501
ENSCAFG00000001951	3.29828	2.76421	4.09296	-2.8369	3.33072	3.53545	2.34089	3.58007	3.43172	1.36505	3.79273	2.11187	2.38661	-2.53971	1.89351	3.73039	1.11981	2.62413	2.84219	3.4154	3.41061	2.96207	2.0591	1.50062	2.9522	2.63298	3.16319	2.87812	3.00286	3.75196	2.99082	3.89044	3.49476	2.95586	3.43212	3.15699	3.45342	3.49321	3.3766	4.293	3.75558	0.426917	2.45416	3.5561	-0.067477	3.34779	1.81968	4.10544	3.92584	3.70825	2.61357	3.45778	6.51111	3.3734	2.93069	2.56867	2.37388	5.45359	1.06268	2.85343	3.04317	2.33881	-0.993773	2.17683	2.0213	1.81143	3.38179	2.03824	3.88107	2.10061	3.71077	3.28321	1.83705	3.4895	3.42961	3.07856	1.96288	1.18194	5.11036	2.07531	3.55517	4.42451	3.27255	3.2508	2.72236	4.06581	2.98661	3.37512	3.37383	3.82804	6.15263	5.52138	3.95524	3.1614	6.33262	5.16244	3.08764	6.73932	2.94516	5.59732	3.29556	6.81231	5.73839	3.74089	6.58927	7.04268	6.50184	6.86239	5.65964	3.13019	4.16304	4.83756	4.29448	3.02849	3.99545	6.09842	6.26819	4.38406	3.11368	4.05938	1.11476
ENSCAFG00000001959	1.45871	3.28599	-1.19244	-2.8369	1.18081	0.882284	2.08459	1.15395	-1.52248	2.84696	2.85358	2.83547	2.019	-2.53971	-2.86138	2.61916	2.36994	2.56613	2.70527	1.5867	3.58468	3.20873	-0.0551001	1.82631	-1.29573	3.02992	2.81222	-0.112498	2.44689	3.09315	3.63449	2.98836	2.37349	2.80885	3.0254	2.88782	2.79762	4.00442	2.51811	3.00063	3.78673	-1.15805	-1.0678	2.32779	2.72002	3.14909	3.26167	2.31917	0.859481	2.59031	0.966579	2.73581	1.99068	1.94959	2.92057	2.20009	2.55816	3.11211	4.07321	2.51722	2.65509	3.07886	2.36322	2.85945	2.51651	1.89192	2.29509	0.533373	1.4269	2.62536	-0.681549	2.07052	3.31765	2.68868	4.12149	1.88033	-1.73756	-0.333606	-1.29903	1.22732	1.71867	0.508326	-0.349624	2.13042	2.24545	-2.64844	2.83851	1.69124	2.93698	2.86313	1.28988	3.51473	2.33078	1.68515	-0.328641	1.78637	1.73551	2.49093	1.52614	0.895083	2.22817	1.92739	2.35227	2.28296	1.65727	3.57517	1.03198	1.98347	1.89542	2.04886	1.86081	1.75642	1.82606	0.624567	1.16307	3.71049	2.16703	2.43907	3.40021	2.30857	2.70029
ENSCAFG00000001968	2.00616	7.65294	7.33153	5.39643	6.37199	6.67207	6.53747	3.61874	5.62487	2.41089	6.7862	7.53128	2.22996	8.66151	6.29822	6.78878	7.51162	-2.93046	7.20992	5.80842	7.22966	2.23711	7.33288	7.20605	7.05011	0.780701	1.54127	7.4736	7.47222	-0.0510017	6.78053	7.24585	3.11991	1.86053	5.9676	6.259	6.46257	6.52149	6.66022	6.20018	1.51378	5.993	0.83959	1.23332	6.30829	5.19317	5.4136	0.707321	5.70557	6.6382	5.95426	6.05755	7.11668	2.95594	2.51693	5.57459	5.62478	5.59894	6.50571	6.12953	6.33696	5.89445	6.16224	2.00753	6.0691	5.42326	6.73215	6.93138	5.52147	3.27297	7.17498	1.02436	5.38888	-0.687888	5.85577	3.44614	-1.73756	5.43827	6.21327	-1.09461	5.6686	1.99398	5.6929	5.85618	5.92913	5.09673	2.90168	1.16095	4.97432	5.47566	7.07335	3.75539	1.07872	6.59388	6.59316	5.29421	6.66904	7.1582	1.52979	5.27253	0.883374	-0.954223	6.25018	5.53839	6.32752	6.6971	7.55253	5.61277	3.71201	2.78435	2.05423	6.22168	4.66206	2.26815	4.86591	3.31925	0.651382	1.14932	5.57219	6.08106	1.5564
ENSCAFG00000001969	6.19707	6.77128	5.9265	6.85135	6.36518	6.46686	6.68267	6.77053	6.6624	6.31573	6.89305	6.14471	6.70084	5.97993	6.85459	5.99269	6.21574	6.99879	6.23382	6.99145	6.60346	6.31228	6.79745	6.99248	5.92344	6.85973	6.08617	5.78944	4.78922	6.28869	5.46296	6.09866	6.34219	6.32882	6.16822	6.00623	5.92947	5.72143	6.23861	6.01594	5.77417	5.03178	6.39441	6.24941	6.62893	6.86092	6.31533	7.01949	7.05805	6.74271	6.76193	5.97074	6.87828	6.10532	7.20572	7.04747	7.15071	6.64019	6.66403	6.06932	6.62039	6.84338	6.61988	6.52313	6.74441	6.4688	6.88607	6.99243	7.24236	6.99205	6.20516	6.90824	6.43118	6.17193	6.49735	6.2787	6.33391	6.38219	6.62578	5.75088	5.73149	6.70793	6.4243	6.85591	6.5197	6.87316	6.05951	6.75671	5.93804	5.95121	6.62844	6.54435	6.59625	6.66016	6.73415	7.15502	6.78319	7.36111	7.10827	7.13802	6.64057	7.13205	7.09966	6.54824	6.66474	7.06084	6.57036	6.90242	7.31912	7.17397	6.86819	7.0735	7.38155	6.98591	6.68577	7.084	6.55637	7.0143	6.83073	5.80179	6.49301
ENSCAFG00000002008	4.82328	6.61827	-1.19244	7.24125	5.35248	4.97602	6.88992	5.36734	4.58605	5.23519	5.9123	5.4464	5.65539	5.15378	5.74225	4.95445	4.74207	5.35956	5.79592	5.28728	5.59061	5.32728	4.96845	5.80344	6.45247	5.94377	2.1759	3.04558	1.57152	3.44711	2.74049	2.81244	3.01744	4.09337	3.20683	2.38997	0.989134	2.75019	4.63203	2.2774	2.03632	5.9609	4.53416	7.14992	7.3345	7.49542	7.48152	8.56389	9.02937	8.21016	7.43463	6.60885	8.90207	7.85452	4.58336	8.35852	8.15041	6.5106	8.45583	5.15999	8.61567	8.42228	8.42438	8.81417	7.97412	6.58506	8.33264	8.68689	8.32601	6.20027	8.45031	3.45203	8.5943	5.68844	5.34388	3.2098	5.05686	5.47385	5.24013	5.28043	3.43488	6.38387	5.54487	4.29689	4.8871	6.62536	6.18748	4.84905	5.09004	1.73743	8.62723	6.68774	7.55575	5.75212	9.30399	9.09948	3.73972	8.74996	2.94516	8.32671	5.48091	9.37499	8.84537	7.08089	9.03809	8.67969	9.05937	9.1951	9.95507	4.65993	8.48803	9.03989	6.28607	8.65712	4.16051	7.96814	7.72344	8.98633	4.9539	8.0103	5.8457
ENSCAFG00000002015	7.0289	5.63499	7.57905	7.18963	6.56812	7.11007	6.44462	7.41051	6.98135	6.04758	6.04381	6.53519	6.54798	6.91767	6.7404	6.39581	6.44277	6.50625	6.38151	7.01509	6.41224	6.37962	6.95981	6.68524	6.91859	6.75145	7.24162	6.69653	7.218	7.28615	6.88058	7.27041	6.79416	7.69931	7.31093	7.44201	7.79123	7.2711	7.3379	7.92752	6.66887	6.90265	6.7441	7.05126	6.29743	7.40261	7.20558	6.95324	8.41749	7.35624	7.05703	6.70597	7.79897	7.5771	7.37527	7.25555	7.11022	6.62049	7.79016	7.47339	7.39846	7.22567	7.93654	7.1473	7.81597	7.64134	7.54546	7.49667	7.27192	7.19288	7.98734	7.2701	6.50515	5.84213	7.14702	5.45442	5.98354	6.93525	6.60183	7.0703	6.7755	6.28923	6.81455	6.59319	6.57873	6.95704	6.56275	6.53072	6.92051	6.86672	7.54655	7.23356	6.31547	6.6764	7.65875	7.871	4.58547	7.95179	5.77332	7.65834	6.64362	8.22323	7.58192	6.58247	7.70605	7.05723	7.80004	7.80635	7.47265	5.28879	6.30988	7.77379	7.67106	6.59307	6.28198	7.27616	8.06271	6.58775	7.39071	6.52659	5.48658
ENSCAFG00000002057	7.70832	6.68401	7.31931	8.35231	7.75235	7.908	8.28015	7.41704	7.66982	7.36888	8.27048	8.35946	8.32937	8.48889	8.50768	8.44891	8.30653	7.88892	7.43624	9.16779	7.65991	7.68459	8.18467	8.19301	8.42708	8.27994	7.10207	7.10012	6.06822	7.77206	6.91295	6.38398	7.34642	2.95586	6.7348	5.95154	7.42098	7.42529	7.54725	6.90613	4.92194	7.79324	7.22768	8.54249	8.79721	8.42402	8.39416	8.19206	9.18912	7.5643	8.12991	8.73272	9.10997	8.12247	8.81024	8.11661	6.96505	8.82011	7.82487	6.47378	7.51279	8.46824	8.69697	6.83708	7.83822	8.10082	9.01053	8.2124	7.99122	6.48725	8.52384	4.25812	8.56161	7.69265	7.47736	6.76839	7.88998	6.84099	8.2343	7.25854	7.85089	8.10656	8.7992	8.77192	8.65462	7.86627	7.6938	8.95405	8.66556	6.98395	9.01269	8.2177	8.17289	10.0215	9.69126	8.25413	7.60982	9.5024	10.0868	9.31153	7.97617	9.5296	8.32465	8.02411	8.80177	8.10307	9.37659	8.975	9.18416	9.14818	8.17103	9.87202	5.99956	10.0284	7.70126	8.46353	9.10493	10.3062	7.07337	8.76551	5.46578
ENSCAFG00000002078	5.36795	4.74261	5.67792	4.05141	5.22534	4.42096	4.5893	5.72186	5.1597	4.47753	4.01418	3.82587	4.58632	4.75491	4.01207	4.26102	4.83953	3.88157	4.68958	4.80734	5.13455	4.54285	5.10012	4.58886	3.56225	4.67823	3.80642	4.50681	3.51581	4.68248	4.14733	3.66043	4.1905	5.11506	4.13259	4.24069	5.14414	3.85981	4.56167	3.73112	4.18291	5.1818	4.91129	3.05063	4.30269	2.98775	3.07659	4.59905	3.74775	4.82679	5.50894	2.80157	3.92137	3.43333	3.07081	3.13948	3.98048	5.24276	2.56391	5.54415	3.66679	6.16806	3.7763	5.26448	3.19436	4.84065	4.56504	3.43679	3.34763	3.93847	5.00323	3.82141	4.39237	5.86024	5.55434	5.87976	5.27367	4.40685	4.85071	3.76337	5.06106	5.26834	4.59041	5.21064	4.84497	6.3374	3.65142	5.37993	4.66655	4.79633	2.10488	4.01681	4.87805	7.4505	3.08586	3.31124	4.51648	1.5176	3.57031	3.34901	7.05326	2.98855	2.34478	5.0739	2.39905	2.95704	2.25965	2.93936	2.26069	4.15537	4.0305	2.65396	2.69604	3.71185	6.54841	2.10149	2.95738	2.29463	4.49934	3.49378	7.06882
ENSCAFG00000002083	2.10446	-0.0431783	3.56245	2.65496	-4.16912	-1.59384	3.6187	1.96473	-1.52248	2.38119	1.75338	1.81888	2.69109	-0.954745	-2.86138	2.03858	2.59237	3.13958	-3.78716	2.71908	0.539728	1.12777	-3.22631	2.2818	1.51163	2.90814	-3.65699	2.92184	-1.15095	-3.44771	2.08233	-0.35749	2.77824	1.67284	-0.495074	2.65944	1.34034	0.708777	-3.41782	1.21327	-3.32123	2.30139	-3.37873	-4.10924	2.56817	0.617535	-1.72611	0.83415	-1.76532	2.51262	2.70127	-4.72709	-4.3631	1.77827	1.43983	-2.64078	-4.06906	1.18386	3.91827	2.5921	2.34138	2.77478	3.60874	1.98199	-3.65113	2.44279	2.51322	2.57694	2.61636	-4.4993	2.8617	1.27323	0.753122	3.2609	4.12149	4.1125	4.98067	4.97811	2.60786	-1.09461	2.35067	-3.5003	-2.87719	0.365292	4.22569	-2.64844	2.38394	3.71615	2.64836	2.25218	2.75889	2.36174	2.0159	2.81376	2.91894	1.44191	1.25238	1.41633	1.55052	1.88868	4.79333	2.59857	3.4548	-0.0315894	-3.27337	3.55744	-2.94731	2.47945	3.4156	2.62989	1.61697	3.15328	2.59492	1.94535	3.55002	3.10967	3.25921	1.40081	2.10166	1.92573	2.98503
ENSCAFG00000002101	5.21611	3.79926	-1.19244	3.43643	5.81802	4.67964	2.52403	5.85291	-1.52248	4.15039	5.15028	0.926985	3.94157	4.22593	0.920824	4.93601	5.59949	3.71455	4.12209	1.19705	-3.3838	5.43293	2.72621	4.33553	3.84848	4.53648	5.45263	5.48184	3.98405	5.27484	5.44752	6.18221	5.56164	5.37673	1.81688	2.96552	4.57264	4.70029	5.59736	5.95211	3.07739	5.60741	5.54441	4.23192	3.70202	-4.00094	0.654466	4.06922	5.12137	4.61458	2.39723	3.79726	5.05321	4.60028	2.06649	3.83181	2.48058	3.6531	-3.89152	3.23147	4.24154	2.8443	0.0474696	4.25347	4.50216	4.51922	2.1915	4.53717	4.70003	4.05706	5.42589	4.64601	-4.57234	-3.04966	3.11791	3.97689	3.97751	5.5066	-1.29903	-1.09461	5.72183	-3.5003	-2.87719	-3.01599	-2.23184	2.90885	2.4269	4.73061	4.38263	-3.01745	4.67191	-3.1404	-3.84566	1.44627	4.65887	5.39079	3.65978	5.29022	3.7027	4.86021	4.5516	6.15169	5.53996	-3.15393	4.6639	-3.58211	-2.94731	5.37007	3.82433	3.54924	3.70741	3.56162	3.63496	4.25888	-3.37087	5.69453	4.72584	4.18867	3.59853	3.96	4.26117
ENSCAFG00000002106	4.21278	4.34716	-1.19244	5.13688	4.72549	4.80057	4.64857	3.9017	3.64937	4.81359	4.43291	4.76682	4.63592	5.57403	4.76479	5.59704	5.05937	4.11943	5.0953	4.36664	5.18637	3.9169	5.4412	4.67429	-1.29573	4.42595	4.75441	5.44894	5.15673	4.30563	5.17107	4.84375	5.69137	5.32931	5.31786	4.95682	4.26101	5.90117	4.23207	5.05191	5.84501	5.7855	5.01557	5.29319	5.19088	4.00366	4.79012	4.63794	4.95806	0.310893	4.89291	4.85107	4.77199	5.67222	4.54968	5.08211	4.23057	4.43669	4.22448	3.28845	4.29658	4.53669	5.26169	2.74354	4.78058	4.65398	4.62093	5.21342	3.95611	5.59778	4.34702	4.97748	5.39243	2.35095	-0.270832	-1.31376	4.50634	5.27253	-1.29903	2.01709	-1.08869	-3.5003	3.83097	3.43522	4.40383	4.01942	2.87508	3.65847	2.48104	3.95721	-3.18052	3.60223	4.37032	3.06358	4.56412	3.02527	3.66361	4.06029	4.50846	4.60554	4.69585	5.19963	3.87026	3.06601	4.02876	4.66369	4.40781	2.45418	2.11282	4.60598	4.38724	5.1842	4.67412	3.62472	-0.0730911	4.71893	3.23239	4.05698	3.58533	4.4643	4.26933
ENSCAFG00000002145	-3.73514	4.77669	0.392522	4.89467	0.0788049	4.47225	2.55109	-1.37412	-1.52248	5.1172	4.97352	3.95846	2.16028	3.72708	5.87672	2.96193	3.04581	3.97864	5.84765	-4.24994	6.19106	5.07852	5.66548	6.00883	5.64108	6.03657	-3.65699	-3.14425	-3.47288	-0.640354	-3.82936	-2.67942	-2.65499	-0.951027	-2.94292	-3.44292	-3.76575	-0.11923	-3.41782	-2.24616	-3.32123	-1.15805	-1.0568	-0.202349	-5.02167	-2.41598	-4.06296	-3.54561	-1.76532	-3.7916	-4.71734	-4.72709	-4.3631	-1.3159	-3.86373	0.166576	1.60336	-3.73376	-0.432085	-4.38498	0.362448	-4.71648	0.286335	-4.33096	-2.06617	-3.86099	-2.41695	-3.00616	-0.936556	-4.4993	1.43393	-2.31173	-1.11291	-3.04966	-0.270832	-1.31376	-1.73756	-2.90553	-1.29903	-1.09461	-1.08869	2.43043	2.33226	2.8169	3.32275	-2.64844	2.67345	-2.11674	-0.170486	-3.01745	-3.18052	-3.1404	-3.84566	-3.80439	-2.9365	0.449255	-0.250229	-2.73032	-2.93748	-2.8662	0.663292	-3.39836	-0.57579	-3.15393	-3.27337	-3.58211	-1.36235	-2.87401	-2.69351	0.680887	-3.85377	-2.47532	-3.45371	-3.62972	-3.37087	-3.01271	-2.9534	-3.13164	0.662156	-1.15008	-2.05517
ENSCAFG00000002155	2.49367	-0.0110847	4.09296	4.64692	2.77339	4.02087	3.57318	-1.37412	4.14995	2.53195	3.21109	3.5736	3.95096	3.43757	6.27048	4.59259	4.10427	1.5931	1.94076	5.23589	3.15536	3.68432	3.89263	3.85261	4.68155	1.89602	0.249905	0.762644	1.17098	0.25273	1.89856	0.490507	-1.07002	-3.27295	1.91506	1.84248	3.31106	1.22472	-3.41782	-0.661195	0.766231	-1.15805	-3.37873	-4.10924	-5.02167	-4.00094	-4.06296	-3.54561	-3.35028	-3.7916	-4.71734	-4.72709	-4.3631	-3.63783	-3.86373	7.12575	7.65588	-0.0333205	-3.89152	-4.38498	-3.72502	-1.90912	2.22124	-4.33096	-3.65113	0.226469	0.390402	-3.00616	-3.25848	-4.4993	-2.26651	-3.8967	-4.57234	3.32538	2.53652	-1.31376	-1.73756	-2.90553	-1.29903	3.66028	3.15924	3.31987	6.44248	5.63147	6.55932	1.052	4.22897	4.75363	5.18707	3.49034	-3.18052	-3.1404	-1.03831	1.97697	-2.9365	-3.25118	6.26108	-0.408395	9.68205	-2.8662	-3.2436	-3.39836	-3.38315	-3.15393	-3.27337	-3.58211	-2.94731	-2.87401	-2.69351	5.50792	6.09021	0.984111	4.281	6.57851	2.81896	-3.01271	-2.9534	6.30508	-3.42548	7.00879	-2.05517
ENSCAFG00000002179	3.97221	5.22217	5.90559	2.37256	4.77046	4.47225	4.68353	4.05214	2.72545	4.02515	4.19609	5.08311	3.40188	6.69631	2.42403	4.46502	4.18529	4.14635	4.10158	4.26182	4.66605	4.04392	4.39574	4.84515	3.83356	4.96376	5.17274	5.70438	5.57425	5.07193	6.07603	5.12148	6.00679	5.7687	5.2119	5.39313	5.29764	5.54008	4.6211	4.41205	5.67595	5.63637	5.06836	4.60844	5.22269	4.63931	5.03243	3.98577	5.70771	3.32734	5.60571	5.11053	4.59979	4.88965	4.85395	4.20471	4.5784	4.90648	4.27339	5.12875	4.29179	4.75317	5.02224	4.73782	4.39872	6.01706	4.54112	4.37755	4.73587	5.63897	4.78877	3.87809	4.92552	4.04838	5.08672	3.96668	4.63748	4.25435	4.80949	4.63331	3.86551	4.3389	4.45372	3.0501	4.50963	4.27042	4.19891	3.94935	4.22183	4.38343	3.0483	4.79624	3.81968	4.33004	5.0235	4.46991	3.73972	5.12143	3.69187	4.18908	4.3033	4.23826	4.81161	3.66625	3.8865	4.92171	4.48732	4.5772	4.97183	2.86309	4.66547	4.26615	4.15362	4.28316	3.74807	5.06944	3.45599	4.16299	4.37542	4.0437	3.90677
ENSCAFG00000002182	-0.308343	-3.71152	-1.19244	-2.8369	0.871682	-1.59384	-4.03415	3.06337	-1.52248	-1.48827	0.182717	-3.72102	-1.56106	4.35176	1.36236	-0.829514	-0.497244	-2.93046	-3.78716	-4.24994	-0.999199	0.842286	-3.22631	-0.238368	-1.29573	-3.38938	5.26513	4.80324	5.7076	3.68643	5.93767	5.24541	4.95759	4.45854	4.28382	5.02468	4.37451	4.15024	4.19254	4.10328	4.82077	5.80965	4.04406	0.220315	1.00804	-2.31747	-2.45605	-0.666296	-3.35028	-1.46104	1.16104	0.516194	-4.3631	-3.63783	-1.50308	-0.200359	-0.713483	-3.73376	1.44148	0.114679	-0.542323	0.917768	0.161236	-2.69591	0.222881	1.89608	-2.18143	-1.18322	1.02218	0.100134	1.91539	0.201926	-0.570534	-3.04966	-0.270832	-1.31376	-1.73756	-2.90553	-1.29903	3.50113	1.25841	-1.14642	-2.87719	-3.01599	-2.23184	-2.64844	-2.37095	-2.11674	-1.75545	4.076	-3.18052	-1.26305	0.289711	0.342592	0.523452	-3.25118	-3.42015	-2.73032	-2.93748	-2.8662	1.67555	-3.39836	-3.38315	-3.15393	-3.27337	-1.14489	-0.566026	-2.87401	-2.69351	-1.1142	-0.602805	1.92303	-3.45371	-0.357403	-0.522472	-3.01271	-2.9534	-3.13164	-1.03922	0.585967	0.513353
ENSCAFG00000002215	7.78509	7.95263	8.58939	7.37398	7.55465	6.84961	7.59026	7.56342	7.54465	7.83763	7.68553	8.08575	7.4199	8.33634	7.76604	7.60667	7.48155	7.0593	8.09701	7.10433	7.91578	7.51677	7.84896	7.71999	7.15251	7.64517	7.6405	7.6696	8.26311	7.4607	7.23352	7.58747	7.70146	7.63507	7.20468	7.14733	7.19287	7.89016	7.65894	7.55366	7.34526	6.62903	7.57217	7.218	7.00392	7.2121	7.58363	7.39369	8.17086	7.82126	7.27144	7.25097	8.41478	7.71525	7.69641	6.68711	7.3678	7.21034	7.35375	7.58	7.15542	7.76146	7.53348	7.63	7.28622	7.65872	7.52676	7.83611	7.07123	8.77891	7.59674	6.81345	7.11134	5.50314	6.10462	6.4595	6.4006	6.70926	3.70529	2.39929	2.2714	5.00767	4.77154	5.80396	4.98959	2.85656	1.26597	3.95198	5.85689	4.8752	5.84281	5.48594	5.27175	5.62517	1.84842	4.21715	5.28494	6.82368	6.11858	6.24918	6.3307	6.81224	6.89747	4.70697	6.61179	5.76618	4.88108	6.75652	6.81347	5.88609	7.06578	7.44127	4.93942	6.31334	3.68076	5.90312	5.63645	5.85033	5.78137	5.67321	5.91967
ENSCAFG00000002216	2.80401	2.55526	-1.19244	1.06999	1.04033	3.45056	2.07438	2.08531	2.17796	2.01217	2.37103	2.0069	3.09881	-2.53971	3.51366	1.33661	2.56039	3.37332	2.14357	1.72734	2.88299	2.47957	1.63167	0.712128	1.0262	3.14977	1.83487	1.37932	0.775052	3.12215	2.05328	2.60598	2.70257	2.55994	2.72951	0.805006	1.4437	2.37016	2.92203	2.00177	0.926696	3.23427	2.7298	2.36649	2.77923	3.46667	2.31208	2.79424	3.21957	1.88083	2.15302	2.85033	2.96781	2.47069	2.93069	2.00308	3.24382	2.67563	1.94137	3.26608	2.38351	3.23189	2.94034	2.32725	2.88803	2.24753	3.15796	4.26997	2.80761	3.03208	1.98142	4.03994	2.95904	1.5942	4.58715	3.07856	5.00391	1.3424	2.9489	2.60583	0.496277	2.64944	2.73752	2.8169	4.03495	2.63696	3.35698	1.97073	3.28895	1.23047	0.278908	3.00935	2.97452	3.57932	3.25332	3.54323	3.79901	2.22387	3.0398	1.88868	2.94623	3.49646	3.48722	2.20362	3.20236	2.30053	2.83405	2.95888	2.97892	3.48824	3.40362	4.29286	3.60157	2.81322	2.96898	2.27269	3.45599	3.46828	3.49339	3.03579	3.4579
ENSCAFG00000002224	4.53632	4.86968	6.48704	5.09974	5.1	4.8819	4.84544	4.96573	4.58605	5.12296	4.69296	3.98634	4.90348	5.00719	5.08699	4.34807	4.82658	4.53714	4.60085	4.30081	4.29568	4.29712	4.74524	4.58361	4.93309	4.78554	5.25889	5.05051	5.03095	5.05612	4.3153	5.05529	4.95234	5.06244	5.05144	5.46096	5.13209	4.96497	4.98732	5.31609	5.24482	4.51438	5.57838	4.6423	4.49205	4.09182	4.27243	4.98967	3.09266	4.76682	2.50183	4.49449	4.86812	5.11371	5.07585	5.45198	4.58557	5.24065	4.73419	5.2462	5.05306	4.82462	4.78007	5.10991	5.50622	4.41047	4.09084	5.62684	5.48635	4.59609	4.93316	5.72719	4.73828	4.5428	3.42961	4.04379	5.51983	4.75981	5.14391	4.68675	5.2151	4.84399	4.59041	4.78491	4.92803	4.24638	4.92368	4.87195	5.46372	4.55997	5.26656	5.34744	4.68962	4.78433	5.19792	5.50036	3.61327	5.59611	4.66985	5.40526	4.80625	4.82564	5.00487	4.80607	5.47817	4.86497	5.25726	5.14279	5.15824	4.23784	5.34345	5.739	5.47998	5.80282	5.07621	5.47513	5.12875	5.80794	5.66992	5.37035	5.1181
ENSCAFG00000002237	0.322132	4.42218	-1.19244	-2.8369	3.69609	3.1962	-0.674064	-1.37412	-1.52248	-0.0611332	3.19995	-2.09435	3.43695	2.05949	0.506275	2.24924	-4.00947	-0.407404	3.59512	-1.79787	-0.136785	3.61167	2.85448	4.39795	1.20864	1.07385	-0.743953	3.62724	2.14407	1.57217	1.41133	-2.67942	3.20836	-3.27295	0.404748	0.207614	1.1052	3.75614	-1.73165	3.76122	3.06644	-1.15805	-1.3431	1.00454	3.6719	-4.00094	-1.64342	1.69501	-0.886139	-3.7916	2.50442	3.07944	0.199201	3.94895	1.01245	-0.185551	-0.17473	0.124619	-3.89152	3.76527	-1.26558	-1.7829	-2.15128	3.55743	2.32032	-1.42857	-1.06985	2.50923	1.10357	5.12075	-2.26651	0.692708	-1.27309	1.16198	3.37326	5.26524	3.79058	0.973984	0.453716	3.74444	0.590288	-0.558447	4.38518	1.04354	1.69965	3.25571	4.29794	1.92433	4.2694	1.57996	2.91692	3.23999	-1.42558	2.949	4.64221	2.42237	0.611594	3.18887	-0.479103	4.75375	4.00258	4.01235	2.36885	1.52042	1.33756	0.856843	2.28082	0.297834	4.51698	3.76932	1.76077	4.56566	0.795585	4.19332	3.3076	2.34983	1.94722	4.40994	-0.697338	3.57761	-0.674805
ENSCAFG00000002306	3.85797	4.45114	5.81879	4.19653	4.51123	2.79697	4.7581	5.74446	4.92047	4.51267	4.34713	5.30579	4.59978	1.54776	5.20726	4.84259	4.29952	4.32067	4.22315	4.80562	4.2918	3.86712	4.97603	4.72572	5.29649	4.5191	4.27758	3.99528	4.332	5.07426	4.42732	4.62562	4.36747	4.5829	3.71504	4.58421	4.49031	4.42216	4.80623	4.94651	3.97831	3.807	4.30067	4.9961	5.35267	4.84334	5.04983	4.90045	4.71041	3.44625	5.77507	4.52566	4.442	4.5564	4.52971	4.37018	5.3125	4.71643	4.55039	4.20729	4.55992	4.95821	5.17029	4.99078	4.86829	4.71748	4.86836	5.35573	4.40766	4.58962	3.98016	4.85107	4.38939	3.93903	3.81663	4.16094	5.20428	3.74825	3.57527	4.32594	4.63923	3.60615	4.65651	4.16181	4.33801	2.56296	4.88644	4.81511	3.8592	3.85034	4.59425	5.1671	4.27933	4.96956	4.33655	3.87335	4.89725	4.58908	5.17698	4.19413	4.93048	4.46229	4.59489	4.8373	3.36603	3.98777	4.04135	4.81215	4.3305	4.80616	4.1848	4.43879	4.94964	3.93417	4.28903	5.02092	3.94457	4.24276	4.08237	3.8139	4.11325
ENSCAFG00000002346	3.78056	4.63277	2.508	4.69448	3.97554	4.02087	4.19947	4.11773	4.62727	4.54703	4.42779	4.79073	3.02184	4.59984	4.39601	3.93684	4.78819	3.83772	4.06459	4.30849	4.06741	4.62773	4.49479	4.73651	4.25886	4.31797	3.28553	2.63711	1.73658	3.67123	3.20406	2.07547	3.12637	3.57254	3.87726	2.62317	3.15311	3.47495	3.08998	3.18011	2.65605	3.97124	2.68736	4.73938	5.10374	4.50289	3.84993	4.54715	3.27907	4.41297	5.05909	4.1586	3.85122	4.32217	3.95005	4.49877	4.25737	4.88463	3.80197	4.5546	4.02318	4.81295	4.86065	4.47961	4.20062	4.84291	4.42015	3.95963	4.68988	4.61704	3.71077	4.26821	4.62488	3.93903	3.1886	4.51913	4.56622	3.36126	3.45586	5.13421	4.19672	4.16503	3.35162	4.14388	4.84497	4.11974	3.73758	4.72875	4.47337	4.67603	4.1682	3.65402	4.11434	3.33516	4.33962	3.88837	3.87447	3.86959	2.67722	3.73371	4.91122	3.28814	3.60554	3.66625	3.59699	3.93359	3.46208	3.53538	3.84565	3.77486	4.45457	3.54705	4.8637	2.71013	4.09674	4.24468	3.76084	4.61656	4.7594	4.79009	4.42057
ENSCAFG00000002350	2.65848	3.02951	3.05549	-2.8369	2.99488	4.02087	2.97374	-1.37412	-1.52248	2.7052	2.08651	3.46969	2.83944	2.74569	-1.15562	2.77218	4.36122	-1.00371	3.35564	1.67141	1.4641	2.21999	-3.22631	2.20689	-1.29573	-3.38938	2.93287	-3.14425	3.27349	2.25445	3.73672	4.78819	1.96619	-3.27295	-2.94292	2.3984	2.33657	2.02788	3.72173	-2.24616	-3.32123	-1.15805	-3.37873	2.89087	3.35194	0.00356311	4.28894	2.08206	-3.35028	1.32477	2.59376	1.99058	4.30578	-3.63783	-3.86373	-2.64078	2.19066	-3.73376	-3.89152	3.21197	3.45489	1.84754	2.90745	1.26149	-3.65113	-3.86099	3.98698	3.46958	-3.25848	0.0783075	3.66423	-1.62467	-4.57234	3.96157	-0.270832	-1.31376	4.94894	4.15955	-1.29903	4.03467	5.14013	3.99954	-2.87719	-3.01599	-2.23184	3.73478	3.89584	-2.11674	-1.75545	4.52944	2.97421	-3.1404	3.27328	3.07247	2.78153	2.77118	-3.42015	0.192255	3.39178	3.60953	-3.2436	4.1941	3.03737	3.47543	4.02125	4.12219	-0.31737	3.87171	3.77299	2.49103	1.90272	-2.47532	3.17775	-3.62972	3.41269	1.91367	3.47313	-3.13164	-0.854528	-3.472	3.85459
ENSCAFG00000002360	2.86477	3.34376	5.81879	2.65496	3.55198	3.36036	2.07438	4.18047	0.799451	3.77156	3.28857	-0.913665	2.98177	2.21518	3.20471	2.6022	3.65587	2.42709	3.10766	3.61425	2.39756	2.97664	2.75097	1.34016	5.21207	3.08635	2.91287	3.59722	1.95339	2.61838	2.14792	3.5494	2.55447	3.41355	3.24691	2.6656	2.8636	3.54665	3.15204	3.86237	2.46013	3.79615	4.38282	2.92418	3.67529	3.74725	2.12686	3.98577	1.04203	1.76299	3.29947	2.86536	4.14072	2.29291	3.07879	4.27808	3.52339	2.49506	3.22742	2.73397	3.0694	2.24931	4.17042	2.46345	2.68872	2.70886	2.9406	1.85182	3.34143	3.87138	3.22534	3.37943	4.06791	0.120268	5.45709	2.7737	2.786	3.63363	3.91042	5.38112	-1.08869	4.24789	3.00545	3.35905	3.12571	3.54138	2.75834	3.66462	2.49248	3.64076	3.53372	2.83688	3.31421	4.1085	4.00601	2.7261	3.69879	3.4985	3.57031	3.15617	2.82249	2.90542	3.92974	2.62743	3.57212	2.09031	4.08611	3.42977	3.61027	4.18012	4.25998	4.3191	3.94717	4.95148	4.17602	3.00966	3.94142	4.61656	4.37542	4.26271	3.81108
ENSCAFG00000002375	1.99278	2.34627	-1.19244	2.52066	3.18371	4.67295	2.31713	3.26973	0.799451	3.1937	2.90866	2.5026	2.89811	-2.53971	0.943504	2.11713	2.59223	0.239461	3.18272	0.408848	1.13976	1.02366	2.73045	1.15959	1.66404	2.3198	2.03136	3.79827	3.38284	1.62876	1.4857	2.36498	1.73733	1.44886	2.52038	2.43972	0.989134	2.50485	2.24382	2.8523	1.21158	-1.15805	1.62236	1.68242	0.916942	2.35591	2.04702	1.82769	-3.35028	-0.984242	2.48027	0.945274	3.26018	-1.3159	2.19545	1.05966	3.19493	0.662125	0.632046	1.34382	1.2748	1.20167	1.95952	2.09356	0.872433	1.55104	2.45794	0.453273	-3.25848	0.0403526	0.540843	1.1477	1.76288	0.409775	4.30883	3.30882	4.06613	1.84936	3.34482	-1.09461	4.33758	1.54409	0.292731	3.16451	3.44058	1.43902	4.748	1.79015	1.94499	3.80272	4.38172	0.319034	1.51954	1.81032	3.72171	3.70696	2.41274	4.06008	2.27197	3.56602	2.48432	3.5205	3.73168	2.99582	3.95412	3.53017	3.07506	2.87182	3.52821	2.56198	1.71809	3.94923	1.34683	3.03479	2.0554	2.27269	3.49933	3.09718	2.00079	2.26444	2.56655
ENSCAFG00000002395	2.4146	2.59226	-1.19244	3.22919	2.20592	3.26414	3.18502	3.98343	2.56499	2.83681	3.01987	2.42873	2.94054	1.36718	4.00899	3.38935	3.86705	3.811	2.9543	3.91497	3.15536	3.12792	3.54188	4.12306	3.22783	2.71914	2.53284	2.14116	3.51581	2.78111	2.19301	1.84414	2.70257	4.03993	3.32387	3.15699	3.95535	2.24642	2.51292	3.63649	3.64455	3.79615	2.8111	4.11476	3.14323	3.5613	4.0085	4.33091	5.2681	3.84503	4.47001	3.99058	3.72965	4.17595	3.69851	5.27211	4.87052	2.24352	3.54311	3.67572	3.49415	3.73885	3.86421	3.27637	3.52878	3.25795	3.41594	3.83933	5.13812	2.39552	3.61613	3.9042	2.14191	3.5202	3.9771	4.56888	4.09533	3.32329	3.22453	4.26294	3.15924	3.29411	2.73752	3.72548	3.60105	3.76095	4.072	4.54147	3.6021	2.86519	5.04348	1.71758	4.09098	3.75785	2.61809	4.09754	3.32131	3.74541	4.07374	3.97929	3.76763	3.20155	3.15601	3.96501	2.79272	2.72167	3.52842	3.75534	4.67281	3.6098	2.25476	4.12459	4.18292	4.20948	3.74807	3.80747	3.52233	4.31958	3.56321	3.32241	3.32566
ENSCAFG00000002440	6.35286	1.57646	-1.19244	0.334951	5.19933	4.63498	3.69483	4.52065	3.83374	3.59713	2.9755	3.93303	3.80822	-2.53971	5.0349	4.23332	4.02063	3.97981	2.9326	3.44175	4.1051	4.43143	3.73534	2.91308	1.25616	4.07822	6.83033	5.72275	6.3794	5.45715	5.83918	5.74879	5.86995	5.52321	5.59715	5.70801	5.10257	6.4426	5.26839	5.8529	5.89949	6.38885	4.82401	4.74947	4.29728	3.51835	4.50958	3.74577	3.98146	3.70167	6.53336	3.78693	3.25882	3.42712	2.72313	4.04886	5.07683	2.94786	5.2859	4.61784	4.02938	4.14047	4.8292	4.7392	3.22406	3.89315	4.94422	3.82179	4.14856	3.2292	3.10846	3.11764	5.4937	4.26866	3.2084	4.7849	4.38147	5.16831	4.8185	4.99722	-1.08869	4.21806	4.32485	2.34416	2.3518	4.45203	1.60725	3.05303	2.60449	5.51727	0.900476	4.07439	3.07277	2.76191	-1.11847	1.95827	3.62843	1.89903	3.16769	-2.8662	1.54894	2.15623	2.16757	2.87349	2.70019	-0.861836	2.80399	2.35334	1.86022	3.79022	0.424219	2.56907	0.0813493	0.980976	4.56696	4.00483	0.829218	0.0260553	3.2026	2.5899	2.37762
ENSCAFG00000002455	5.59591	4.5025	6.4729	4.28204	4.54777	3.96075	5.709	3.57186	-1.52248	5.26539	5.08406	3.75301	5.19775	6.39398	4.84312	5.0482	5.56607	3.72191	4.45252	5.54392	5.57699	5.01886	3.49973	5.08976	3.21067	5.1736	3.04018	5.02066	4.47068	5.41957	3.20435	3.74906	2.92691	4.65186	4.36997	3.54404	1.11209	3.20123	4.5435	3.60988	4.5822	-1.15805	3.80591	5.05284	5.8338	4.36988	4.04832	4.47125	-3.35028	-3.7916	4.25648	5.14266	5.2312	3.16211	3.44046	4.95168	-4.06906	4.68273	4.1474	5.2324	5.23997	3.51328	3.38041	5.17891	4.04434	5.67807	5.01476	5.48334	3.47357	4.69058	-2.26651	4.86594	4.88834	4.43416	4.68336	5.5566	3.55853	-2.90553	4.91513	5.8479	5.56953	3.44251	0.0130577	1.93746	-2.23184	-2.64844	3.60633	4.85892	-1.75545	-3.01745	5.29926	3.86226	4.6593	2.09725	3.53091	5.06109	1.95224	-2.73032	4.60434	4.96857	4.14736	-3.39836	1.82365	5.14929	3.7035	4.75602	2.86934	3.97629	4.2661	1.89769	3.29998	-2.47532	2.37157	1.92762	-3.37087	3.2284	4.12487	2.58897	1.13561	2.91174	1.92236
ENSCAFG00000002517	3.60126	4.05344	4.65846	3.40009	3.19629	3.71067	2.31536	5.06782	3.94193	2.56337	2.06395	1.25846	2.54092	-0.702168	2.60766	2.85745	1.86257	1.55946	1.60309	1.99095	3.84838	3.32836	2.71071	4.65252	1.08998	2.91932	-0.24556	2.43777	2.81168	0.613549	0.268249	-0.845111	0.886281	-0.986665	2.1397	0.81861	2.70664	1.60128	2.16275	-2.24616	-3.32123	2.41824	1.94731	2.04833	3.10501	2.20121	4.1266	1.53496	0.00275693	2.77452	1.57871	2.53763	3.2703	2.51699	2.02399	3.0414	2.07494	2.61256	2.79968	0.977705	2.41392	3.11214	1.52979	3.20441	2.60097	-1.10013	1.28386	3.84916	3.19579	4.58098	2.51138	2.45239	2.16283	3.1273	5.01287	2.36611	4.46243	3.18045	3.39529	5.03533	3.65105	1.29629	5.35612	3.52528	2.34855	2.24094	4.98756	2.00974	1.92172	1.27797	4.33954	3.01899	2.16704	2.17138	3.58631	4.33109	3.7075	4.97064	3.00489	4.62528	4.41367	4.64086	4.79735	3.14791	3.99673	3.44626	4.02621	4.80297	4.85659	4.88539	3.39945	3.38644	3.66426	3.67563	2.37464	4.94602	4.47551	3.7133	3.78452	1.77592	3.14764
ENSCAFG00000002542	5.47674	4.8995	5.57574	4.23992	5.6997	5.85737	5.53761	5.25523	4.58605	5.17435	5.13185	5.18286	5.72987	4.42608	4.84598	6.00723	5.87775	5.50833	5.61585	5.39572	5.64134	5.58438	5.51853	5.5519	5.30419	5.32829	4.60511	5.39103	5.64866	5.14101	6.19439	4.75521	5.18422	4.50183	4.96997	4.90137	5.29224	5.43536	4.90861	4.64866	4.86364	4.39654	4.93869	5.40054	5.21554	5.75562	6.25784	5.03559	5.65814	5.36575	5.70997	6.30702	4.779	5.60772	5.09337	5.29586	5.31248	5.76409	5.24547	5.90158	5.31116	5.89178	5.12071	5.65914	5.05277	6.01706	6.00791	5.70465	5.54565	5.42105	3.51485	5.89284	4.42484	4.81453	5.91899	6.01716	4.45227	5.44762	4.05852	6.02433	5.10114	5.65704	5.61065	5.23667	5.63235	4.76941	4.99538	4.91669	5.23324	5.43787	5.40819	5.67659	5.56585	5.63232	6.09967	5.55295	5.16856	5.1079	5.34329	4.31371	5.82518	5.52348	5.3684	5.57739	5.33025	5.41506	5.40584	5.34031	4.99969	5.24254	4.65006	5.07046	5.31116	5.52256	5.50257	6.16471	5.12875	5.69809	5.92987	6.03381	5.41244
ENSCAFG00000002548	-3.73514	8.38865	1.58113	1.37738	6.8248	-1.59384	6.49205	-1.37412	4.96854	-2.16437	7.65291	4.9668	-3.16798	7.68275	-2.86138	6.86691	8.40354	0.994206	6.55368	5.34479	4.68753	-4.65998	7.45748	6.6305	-1.29573	-0.387942	-1.62983	8.07245	6.43092	1.50621	7.8936	7.82098	-2.65499	-3.27295	4.57878	6.10185	-3.76575	5.89664	7.42159	3.90481	-1.27369	-1.15805	-3.37873	-4.10924	7.54149	5.36384	6.04166	-0.369925	6.25422	4.97079	5.67948	6.2387	8.33981	-1.23021	-0.296425	5.80615	5.83084	6.11743	6.22598	4.94396	6.83667	6.46059	-3.80113	0.506274	6.5531	5.85957	7.29037	5.46247	4.7292	0.83405	4.48541	-0.258158	5.35022	-3.04966	6.79586	-1.31376	-1.73756	6.02483	5.94965	-1.09461	6.1027	-3.5003	6.85158	6.50068	6.26039	3.21743	-2.37095	-2.11674	6.44522	5.72916	7.76541	3.18643	-0.42747	7.27398	7.21453	5.25099	6.59483	7.3082	0.563572	4.81942	-3.2436	-3.39836	6.02153	5.18388	6.02996	7.39659	7.90024	4.89528	-0.551422	-0.122699	1.19421	6.21039	4.22139	1.33199	5.1735	-3.01271	-1.01983	2.01616	6.47395	6.59654	0.0748869
ENSCAFG00000002577	-0.275713	-0.904169	-1.19244	-0.514968	0.0788049	5.06437	-4.03415	-1.37412	-1.52248	-2.04094	-3.96882	-3.72102	1.07995	-2.53971	-2.86138	1.13957	0.382847	1.5931	-3.78716	-1.44258	-3.3838	-0.572518	0.474133	-1.16234	1.51163	-1.80442	2.36538	0.556193	1.05069	-1.12578	2.23673	3.94994	3.64879	3.16999	1.30501	2.53436	2.53803	3.88769	2.60455	1.66073	4.16258	-1.15805	2.2937	3.71731	1.79851	3.67854	4.36749	0.977952	0.109148	-0.984242	0.236854	1.53969	0.280754	1.00603	3.68317	3.89838	2.50079	3.75006	1.23777	-2.06305	1.94741	0.141504	1.92679	-0.424073	1.30307	-1.05364	3.46569	3.22266	2.67225	5.04179	-0.681549	-1.08934	3.093	-3.04966	3.1886	-1.31376	-1.73756	2.8224	-1.29903	-1.09461	2.99878	-0.69295	-2.87719	-3.01599	-2.23184	-2.64844	-2.37095	-0.531774	1.05191	-3.01745	-3.18052	-0.818469	1.5806	-0.344957	-0.129149	0.655706	-1.83519	-2.73032	-2.93748	2.19954	-0.436244	1.45962	0.864782	0.305501	-1.68841	-3.58211	-2.94731	-0.552085	0.113846	1.06791	2.80445	0.332035	1.19015	3.08452	1.15269	0.157214	-1.36844	2.7991	1.85993	3.29618	3.43669
ENSCAFG00000002619	3.15102	4.07931	3.43365	4.36421	2.9637	2.73916	3.88263	4.53555	3.26558	3.21054	4.46676	3.55464	3.31384	4.97947	4.55058	2.18686	3.64175	3.80666	2.97348	3.25632	3.24424	3.40324	2.8891	2.65399	3.76959	3.46251	3.466	3.88142	3.70438	3.72496	3.27707	3.13529	3.4909	4.04332	3.77267	3.46204	3.33606	3.7011	4.01257	3.69109	3.69814	3.71705	3.46696	3.53984	4.23131	3.66908	3.81463	3.65499	2.95002	4.46294	3.37693	2.38291	3.35516	3.70792	3.73519	2.77342	3.49666	3.70242	3.7382	3.96921	3.92625	3.93955	2.06716	3.44471	3.09513	3.71665	2.39777	3.68387	3.29782	3.78924	4.59753	4.13595	4.21692	3.66843	4.29684	4.54596	3.92071	3.8396	1.21294	-1.09461	3.62005	3.61437	3.31622	3.4624	4.11968	3.546	4.2995	3.70303	3.08441	3.85444	4.5441	3.05593	2.46929	3.20435	3.81362	3.30248	3.73555	4.21491	4.28638	3.09157	2.86467	4.88007	4.04587	3.07666	3.64392	3.37401	4.02272	3.77339	2.90134	3.72111	3.78222	4.43304	4.27666	4.29249	2.56996	3.74319	3.01552	4.56578	3.00925	4.09454	3.26489
ENSCAFG00000002646	7.38061	5.98845	6.51889	3.58581	7.91182	5.99615	4.93926	5.45347	5.13608	7.40049	5.58459	6.06701	5.16543	6.62092	4.86201	7.24609	6.93679	6.82457	6.00991	5.53827	6.146	6.88248	5.48717	5.75056	5.7583	5.65446	5.93072	5.27013	6.18728	6.14683	6.99814	6.65171	6.12103	6.33101	6.78794	5.18958	5.83789	6.03389	4.24759	6.35471	5.66548	6.42471	4.35087	6.70899	5.7922	6.63617	5.93991	5.30745	5.6107	4.927	6.86923	7.96657	6.20136	6.25493	6.88724	5.06305	5.13129	5.77419	6.31865	6.19774	5.12547	5.97501	5.74836	6.76827	5.45908	7.53467	5.35296	5.90593	5.32797	6.6874	5.17885	6.38244	6.12996	6.55804	7.41192	5.30606	5.84994	7.19936	5.83574	7.13125	6.63978	5.86961	5.66119	5.96309	5.78523	4.78193	5.73812	6.09833	6.01616	6.42137	5.14452	6.25491	6.65166	6.29216	5.2607	6.20194	5.1543	5.44383	4.17871	5.68772	5.92494	5.96837	6.54753	5.64761	5.48197	7.47156	5.18167	5.50825	6.37795	5.03662	4.82111	6.24473	6.22033	6.27411	6.04948	6.58714	4.68064	6.06759	5.4877	6.87129	4.87574
ENSCAFG00000002656	11.5344	11.3588	11.3573	11.116	11.0659	11.0527	11.0159	11.7717	11.0878	11.2836	10.8756	10.9762	10.9172	11.4639	11.0909	10.7614	11.0949	10.6944	11.2912	10.6453	11.296	10.9878	11.2494	11.3763	11.0139	11.0806	9.50657	9.76574	8.89476	9.79377	9.09009	8.8878	9.07243	9.54658	9.2901	8.64591	9.69189	10.5113	9.78814	9.15245	8.30835	9.90296	10.1678	10.6727	10.5868	10.728	10.4477	10.5203	10.655	11.0453	10.5953	10.1972	11.5989	10.2999	10.7728	10.6018	10.4785	10.7136	10.3337	10.3738	10.5754	10.8053	10.6133	10.6823	10.7788	10.0846	10.8215	10.9915	10.8033	11.1711	10.5228	9.95805	9.99104	10.3388	10.4845	10.2149	10.4713	10.5561	10.5473	10.666	10.6776	9.60199	9.84138	9.89054	9.94171	9.77853	9.71871	9.864	9.85117	9.05974	10.6705	9.8239	10.1641	10.377	10.1758	10.2575	10.0774	11.2702	9.99983	10.5367	10.0552	11.0772	10.6629	10.0922	10.8838	10.4382	11.0563	10.7185	10.9297	9.78387	10.5799	10.3673	8.96617	10.3271	9.55717	10.9025	10.8892	10.0685	10.2424	10.1674	9.49523
ENSCAFG00000002660	2.19559	-0.904169	4.64045	1.91799	4.21889	1.21352	1.45771	-1.37412	1.64745	0.846586	1.7591	0.802542	0.291452	0.919724	3.28837	3.85348	2.29431	2.19882	0.967725	-1.44258	1.66059	0.198	3.00251	2.11068	2.79174	1.7399	1.201	-0.822318	-0.66552	-3.44771	2.14792	-1.09446	0.152369	-0.10303	-2.94292	0.0165104	-0.958398	-3.81967	1.44016	-2.24616	-3.32123	0.426917	1.83073	3.453	5.04845	3.32998	1.91432	3.95424	-0.542929	5.37079	2.59554	3.9059	2.14469	4.31054	3.72873	0.166576	2.89672	3.71745	4.04512	4.84625	5.56731	4.7933	3.61672	6.07098	5.35169	3.81849	3.36441	4.76863	4.81298	1.87574	3.66423	1.38871	1.65648	0.650783	-0.270832	1.85616	-0.152595	3.36126	0.28593	1.22732	-1.08869	2.05428	2.79523	1.37633	3.6508	2.30576	4.072	-0.531774	-1.75545	-3.01745	0.90694	3.16338	3.0247	4.73864	0.233421	1.39267	-0.250229	1.91353	2.1918	3.06453	4.43588	0.689103	3.21677	4.78271	2.01203	2.0326	3.07506	3.00863	1.83005	1.37277	1.5725	1.917	2.52357	-0.459799	1.58333	1.51085	2.17588	0.955828	1.21838	2.67774	3.59828
ENSCAFG00000002692	5.67212	5.83344	3.45142	4.87046	3.69506	6.11352	6.05199	4.8157	4.7813	5.25735	5.36434	6.48965	6.11511	6.17797	5.42864	5.72307	6.15166	6.14902	5.83306	6.39662	5.50798	5.30147	5.01687	5.82634	6.64091	5.53839	5.2041	4.56311	5.64866	6.00967	5.53477	5.3595	4.74589	5.33807	5.63828	5.57667	5.61579	5.44946	5.16338	6.15045	4.96879	6.29317	5.39276	6.35735	4.31148	6.18021	6.68271	5.87435	6.2403	5.52355	5.3202	6.07623	4.31285	5.39284	5.02806	5.67663	3.98079	5.65641	4.22223	5.76604	4.47956	3.48809	5.98187	4.30928	5.53127	5.79185	6.31663	6.38401	6.23537	2.1872	6.14712	6.27948	4.97649	4.15002	5.08672	5.06128	5.64615	4.51233	3.65516	5.87117	5.25116	5.39148	5.58633	6.77354	5.13448	6.28525	6.5745	6.26264	6.96907	5.48637	4.81383	5.88474	5.5827	2.82497	4.5792	3.46306	6.97752	5.51285	5.35253	2.91516	3.57658	3.67846	2.72538	4.93883	2.79272	4.06894	4.32882	4.84709	3.9064	6.28194	5.05012	5.23204	5.36966	4.63237	6.31037	3.49508	3.11269	4.68215	4.82719	3.70791	2.83561
ENSCAFG00000002703	3.66573	2.79627	-1.19244	2.94446	3.75569	3.76371	3.16552	3.83533	3.52192	2.04652	2.68939	3.82586	2.11742	-2.53971	3.32845	3.63377	2.0129	2.19882	2.84219	3.06295	3.73514	3.22876	1.81809	2.00758	1.8742	3.79052	4.83887	3.95379	6.09127	4.25965	5.24478	4.70429	6.14268	5.02625	4.67913	5.46096	4.88888	4.6024	4.09788	5.41918	6.01639	4.05141	4.42217	2.46062	3.49796	3.41691	4.49546	2.23575	2.58045	3.65961	4.7152	3.92027	2.40508	2.77156	1.86419	1.88278	2.56029	3.57912	2.58422	2.89115	2.75072	3.20834	3.56519	3.01776	2.94878	3.08152	3.62014	1.38616	2.46944	2.90144	-2.26651	2.21183	2.14191	3.4895	-0.270832	5.90541	3.81703	3.39826	-1.29903	2.99285	3.30363	1.54409	-0.0698395	2.76537	2.16048	1.59949	3.69514	1.05319	3.52995	4.73074	3.8529	3.65402	3.04916	2.57065	1.92148	2.42124	1.2237	2.12766	2.01671	1.99178	2.73368	1.95919	3.30336	1.60096	2.50552	2.72167	3.02997	2.41139	0.113846	1.6243	2.37505	2.56907	0.0057233	2.67406	0.32957	0.157214	2.0008	1.26068	2.18923	2.01985	1.71291
ENSCAFG00000002706	-3.73514	0.570025	-1.19244	-2.8369	1.71499	-1.59384	1.00394	-1.37412	1.28488	-4.36287	0.51867	3.20094	2.34032	-2.53971	0.196941	2.5515	0.811832	1.25873	1.16359	-1.52267	-0.420697	0.231536	-3.22631	-2.7473	-1.29573	-1.47788	-1.45975	-0.560727	2.86936	1.71313	0.472811	0.415831	1.63071	-3.27295	0.0585247	-1.11466	-1.73577	3.24605	-3.41782	2.47653	1.53993	-1.15805	-3.37873	1.49376	1.65397	2.26922	2.90561	2.49204	2.00198	-0.112173	-0.130097	2.80248	0.533266	3.94173	1.1697	-2.64078	0.0027	-3.73376	0.704345	3.3569	-3.72502	2.21917	3.67108	0.444087	-0.313132	7.67748	2.86566	-3.00616	2.08549	-0.020072	1.3785	0.0381983	2.30153	-3.04966	-0.270832	2.14567	-1.73756	-2.90553	-1.29903	-1.09461	-1.08869	-3.5003	0.292731	-3.01599	-2.23184	-2.64844	-2.37095	-2.11674	-1.75545	-3.01745	-3.18052	-0.796705	-3.84566	-3.80439	0.522928	1.80332	-3.42015	0.517604	-2.93748	-2.8662	0.565198	-3.39836	-0.914822	-3.15393	-3.27337	-0.913088	-0.0885326	-2.87401	-2.69351	0.866608	-3.85377	-2.47532	-3.45371	-3.62972	-3.37087	-3.01271	1.70835	-0.343367	-1.61977	-3.472	-3.64013
ENSCAFG00000002721	4.92663	5.25714	3.45142	4.42049	5.28415	4.38344	4.6061	4.64824	3.60681	5.12698	4.99985	5.05047	5.05602	5.39693	4.48735	5.09263	5.18282	4.38242	5.37018	5.18678	5.05499	5.19644	5.30897	4.65358	5.14722	5.34193	4.53777	4.3556	3.3473	4.68672	4.28438	4.30927	4.48457	4.3781	4.49171	4.42126	5.23143	4.15187	4.30328	4.16323	4.46667	4.81923	5.14875	4.8362	4.68741	5.12577	5.57547	4.58882	4.50147	5.74562	4.16224	5.23146	5.09428	5.65909	5.17245	5.09393	4.42679	5.10229	4.55557	5.22789	4.44991	5.22457	4.6125	4.95675	5.62732	5.3313	5.15543	4.55608	5.36723	5.04952	6.13863	5.27573	4.90137	5.00019	5.22102	3.89569	4.60229	3.43432	3.98637	3.15332	4.69267	4.43633	4.22084	5.29235	4.33801	4.73526	4.59484	4.62473	3.7364	4.58988	4.25411	4.52494	4.56797	4.47638	4.81169	4.57536	3.83723	4.6184	4.39343	4.90858	4.4775	4.49038	4.82143	5.07969	4.74344	5.08677	4.98933	4.5772	5.30084	4.58778	4.75726	4.57996	4.7112	5.10159	5.4397	4.66677	5.20142	4.68215	4.97113	4.73257	4.64064
ENSCAFG00000002748	3.52849	0.163076	4.74538	2.53717	3.7717	3.72144	3.08766	5.71395	4.47793	4.49689	2.75299	2.92405	3.3248	5.32247	3.50547	2.07315	4.2478	1.53028	4.07003	4.17902	4.16735	2.81197	4.03004	3.00228	-1.29573	4.07188	2.16977	-0.224334	2.21871	-1.56487	0.536891	-0.790334	-0.777634	1.9449	-2.94292	2.89029	1.2232	3.13934	-0.522903	-2.24616	-1.32774	5.38437	1.85309	2.47683	3.55985	3.9153	3.49777	1.83747	3.29193	4.79572	2.46241	2.09813	3.06408	3.14159	2.66837	3.51841	3.16268	2.12576	2.21596	2.93782	3.22846	3.88549	1.9186	3.25328	3.41857	2.21595	4.03766	3.15859	3.43676	4.39892	3.13587	2.12723	2.89205	4.21201	5.63008	-1.31376	5.22938	4.65516	3.77376	4.80253	3.46037	1.43449	3.17778	1.48124	-2.23184	-2.64844	5.01181	3.43275	0.219081	3.19387	3.73488	3.99123	2.1674	3.81067	4.64129	3.09747	3.4941	5.47458	3.23372	4.80793	4.30573	5.23123	5.00052	2.38721	3.48277	2.84177	3.92177	4.71662	4.39448	4.81179	3.48118	4.31652	1.95772	3.4806	1.95531	5.56545	3.52091	4.17406	4.0004	3.43998	2.1799
ENSCAFG00000002800	4.20149	3.42803	5.9265	3.35293	4.34263	4.38344	2.97708	4.24059	4.54361	4.18016	4.47827	3.62771	3.6522	3.075	3.44241	4.09943	4.15544	4.05822	3.86389	4.26182	3.48656	2.23484	3.93356	3.22998	4.53716	3.88674	4.49783	3.79827	4.07402	4.34019	4.53258	5.5542	4.62114	4.78774	5.1812	5.36121	4.20579	3.91504	4.8722	5.9486	5.34765	3.36552	4.53416	4.11476	2.27295	4.01587	4.19913	4.34313	3.54453	2.09105	3.62695	3.42772	5.17799	4.09688	4.81223	3.92908	3.99163	5.49746	3.051	3.95041	4.3139	2.83042	4.41319	3.70796	3.83269	2.02165	3.62014	4.50954	4.74714	3.83609	4.72217	4.40251	3.50981	3.82071	4.37302	4.17809	4.14509	3.2843	5.00475	2.36482	3.55517	2.80348	3.38959	4.41864	4.30732	2.63696	4.68434	5.19615	3.91698	4.75733	4.23733	2.69249	3.80539	4.40993	4.8644	4.86256	4.78442	5.67482	5.64372	5.50448	3.62677	5.51752	5.61403	4.49712	5.37409	5.25394	5.90756	5.46138	5.55916	4.85696	3.86733	5.60683	5.14248	3.99233	4.08034	4.28191	5.1073	4.44579	5.0462	4.2491	3.10134
ENSCAFG00000002833	3.11035	1.64603	3.66554	-0.0295417	2.70124	0.72809	2.4088	0.947805	2.86984	0.160695	1.86407	2.84884	2.94054	2.95215	2.09282	3.03941	2.59044	2.27899	0.856694	3.26576	2.04246	2.1602	3.21664	3.36122	0.289235	1.89602	0.0434537	1.98504	3.51581	2.04414	2.23673	1.56851	0.514939	2.2189	2.61167	2.57945	2.89246	1.13453	2.36354	2.79824	0.1382	2.92942	-0.208801	3.03031	1.28211	1.67149	3.24992	1.66384	2.07598	1.06638	2.10284	3.46766	1.70299	3.41745	2.44005	-1.05582	2.53085	2.8054	-3.89152	1.10688	1.70125	2.36034	3.16466	0.623233	0.992727	3.50533	2.68458	2.12312	1.26508	1.72952	4.14288	1.46086	1.87061	1.19827	2.89909	2.38668	-1.73756	-2.90553	3.34482	0.490351	2.37075	-0.040873	0.582237	0.44344	0.575514	-2.64844	4.28727	1.97073	-0.170486	-1.43249	2.60084	1.50346	2.13162	2.73477	1.58706	1.27238	2.55713	1.79324	1.31044	0.834237	1.40026	0.849567	1.82631	2.05552	1.48152	1.27587	2.33809	0.295912	0.765923	1.50401	1.81866	0.984111	1.50049	0.893838	1.91453	2.86993	1.90458	0.955828	1.4325	2.36089	2.62666
ENSCAFG00000002896	-3.73514	3.85072	-1.19244	5.34798	-4.16912	3.96075	4.83313	-1.37412	-1.52248	5.85509	7.59008	7.88492	2.66491	5.00719	4.14985	3.73039	3.69789	3.88972	7.47552	-4.24994	6.14563	5.50367	7.75455	6.61683	5.04412	6.98674	-3.65699	-3.14425	-3.47288	-3.44771	-3.82936	-2.67942	-2.65499	-3.27295	-2.94292	-3.44292	-3.76575	-3.81967	-3.41782	-2.24616	-0.999303	-1.15805	-3.37873	-4.10924	-5.02167	-4.00094	-4.06296	-3.54561	-3.35028	-3.7916	-4.71734	-4.72709	-4.3631	-3.63783	-3.86373	4.325	-4.06906	-3.73376	-3.89152	-4.38498	-3.72502	-4.71648	-3.80113	-4.33096	-3.65113	-3.86099	-4.00192	-3.00616	-3.25848	-4.4993	-2.26651	-3.8967	-2.25041	-0.727729	-0.270832	-1.31376	-1.73756	-2.90553	-1.29903	-1.09461	-1.08869	2.05428	2.1672	-0.694063	5.13448	2.10645	1.53595	-2.11674	-1.75545	-0.210099	-3.18052	-3.1404	-3.84566	-3.80439	-2.9365	0.449255	-3.42015	-2.73032	-2.93748	-2.8662	-3.2436	-3.39836	-3.38315	-3.15393	-3.27337	-3.58211	-2.94731	-2.87401	-2.69351	0.439879	-2.2688	-2.47532	-3.45371	-0.822369	-3.37087	-0.205356	-2.9534	-3.13164	-3.42548	-1.15008	-3.64013
ENSCAFG00000002916	-0.565219	0.812038	-1.19244	-2.8369	0.354439	0.72809	0.823834	2.8738	3.43172	0.681527	2.9737	0.802542	-0.360625	1.36718	-0.0540204	1.13957	-1.68754	-0.123109	1.88526	-0.549495	3.18605	2.23484	1.02162	2.46215	-1.29573	1.25447	1.70057	2.92184	1.88468	0.25273	2.00353	-0.35749	1.04545	1.85633	1.70094	1.51128	2.21153	2.06297	1.93973	2.14616	1.20233	0.426917	2.77102	2.52012	2.94987	3.21823	2.87955	3.08375	2.00727	-1.46967	0.327052	3.55368	2.43131	2.55199	2.79448	1.75154	2.37388	2.28861	-1.08416	2.7749	2.61483	-0.192915	2.76873	2.5394	3.06312	3.79006	3.0749	2.03824	-0.451129	3.18018	1.43393	2.5127	3.32853	1.34266	-0.270832	1.85616	1.96288	2.70918	2.40141	-1.09461	2.99878	1.92596	-0.0698395	1.37633	2.41202	2.56101	2.48704	2.92766	-1.75545	2.53713	2.10488	2.79034	1.88226	1.14981	3.25332	1.6068	3.47466	1.66199	2.34792	-0.0588476	2.11395	1.45962	2.54759	0.933532	2.01203	2.09031	1.57625	1.5183	2.35089	2.65287	2.62197	0.694605	3.57971	3.60868	1.58333	2.11657	1.57016	3.94518	2.40741	4.10543	0.883434
ENSCAFG00000002945	5.01933	5.81122	-1.19244	5.55877	4.89021	5.22266	5.69228	3.44166	5.43942	4.79558	5.70544	6.02321	5.2047	5.49379	5.10725	5.01689	6.06558	5.33556	5.86862	5.1989	5.73228	5.67084	5.02798	5.52634	4.13154	6.03646	4.53639	3.60432	4.81282	5.09899	5.60033	5.35874	4.22121	4.04484	3.54797	5.40514	5.53103	5.47981	4.98178	3.62933	3.95318	4.16705	4.49297	5.15242	5.62716	4.73376	5.25023	4.22702	5.66503	4.02976	5.2899	5.81287	5.1703	6.3159	5.36202	1.11518	5.61727	5.43971	4.86151	5.43208	5.43492	5.97637	4.90034	5.46814	4.98112	6.044	5.86463	4.96099	5.46967	6.19584	5.71933	5.35674	6.0184	4.76287	-0.270832	5.65322	6.66758	4.8084	4.91866	5.96067	-1.08869	5.63645	3.71664	5.0841	4.55146	4.84662	4.48332	1.68794	5.39777	4.09495	3.76705	5.45216	5.2709	5.68792	4.93629	4.9172	4.44664	4.49751	5.86126	4.13897	4.80688	6.41932	5.44914	4.04132	5.44461	5.72894	5.59384	4.90467	4.4588	5.39517	5.47924	3.19603	4.02426	4.795	3.96329	6.75509	4.9191	3.47315	5.75993	4.57868	5.12753
ENSCAFG00000002977	6.13984	2.9136	3.56245	2.65496	5.40263	4.49065	3.31458	5.47137	4.74431	3.14909	3.39751	3.77883	4.12664	2.66975	4.44955	3.68289	3.72524	4.05822	2.3194	4.11201	2.67689	3.8198	2.60658	3.65146	2.75111	3.10708	5.6669	3.91747	5.82862	4.59017	4.58427	5.13436	5.83285	4.85117	5.26165	5.50104	5.22934	4.6024	5.26518	5.18847	6.25771	4.51438	3.85968	3.79163	3.47197	2.86943	3.35489	2.19289	2.14157	2.18568	3.90837	3.26676	2.77645	2.42826	3.56913	3.19211	3.54578	2.5635	2.3373	2.08654	3.08992	2.54091	3.11248	2.74585	3.16905	2.16164	3.09612	0.900732	3.57294	4.71744	2.68768	3.86486	2.56219	5.58334	6.17211	6.57498	5.03063	7.02077	5.11036	5.17218	6.45821	3.41856	3.69142	3.28779	4.10801	4.34024	3.41041	3.24082	3.52995	5.50218	3.66497	3.45952	3.33387	3.01579	1.33432	2.58171	4.30094	3.24343	4.48037	3.4694	3.832	4.37201	3.08263	3.53075	3.38387	3.38212	3.68205	3.85812	1.69881	4.21885	3.59184	2.38097	3.91261	2.76715	3.39731	4.86225	3.15512	2.74846	2.94963	3.98648	3.07299
ENSCAFG00000003006	4.36814	3.40742	3.66554	2.52066	4.71657	4.91396	5.2256	5.31238	5.89538	4.26284	4.84817	5.0103	4.2329	4.28047	6.73668	4.79045	4.58672	4.73487	4.80903	4.90235	4.86886	4.46155	5.15757	4.30798	5.33363	4.90063	4.75664	4.23946	5.19179	5.14101	5.30763	4.50049	5.36182	5.35275	5.31193	4.93646	5.05123	4.433	4.90861	4.69636	5.56163	5.61014	5.26152	5.16456	4.19507	5.60454	5.38205	5.4722	6.50925	5.25006	5.11713	5.00592	5.32515	5.87984	4.82934	5.68565	5.19068	4.85495	5.63008	5.2168	5.8952	4.94708	5.32041	5.32546	5.98368	6.23038	6.01906	6.33358	5.47961	5.28042	6.01426	5.51057	4.81783	4.88698	5.75154	5.99912	3.87715	5.36594	5.90064	4.97109	5.14013	4.97137	5.42	5.33716	3.91791	4.92899	4.10479	5.47572	4.22183	4.83429	5.92539	5.8167	5.85304	5.20963	5.15711	5.8283	5.19823	5.6262	5.52604	5.21595	5.51462	5.62077	5.15282	5.6502	5.02252	5.57017	5.71202	5.79545	5.77817	4.72864	5.08907	4.90838	4.92204	5.66719	5.0728	5.71861	5.26092	5.9899	5.95173	6.41522	5.10287
ENSCAFG00000003012	6.41587	6.26432	5.43692	5.98009	6.80026	6.14087	6.68439	5.93876	6.35404	6.51135	6.55964	6.07826	5.79492	6.41739	5.52664	6.95882	6.39461	6.17544	5.90458	6.79787	6.69702	6.78865	6.48278	6.06327	6.17188	6.29887	5.40101	5.16409	5.22409	5.66863	5.32799	3.79632	5.24588	4.91192	4.87086	4.20813	5.77147	4.92516	5.27218	5.08476	4.41348	3.48581	5.19492	6.59033	6.99826	6.61101	6.97527	6.18401	7.02149	6.64199	7.38627	6.84039	6.27624	6.34659	5.50478	5.68565	6.07177	5.99246	7.36528	7.43879	6.42346	7.84839	6.26092	7.14224	6.66062	6.78376	6.97894	5.82989	6.39436	6.28778	6.18882	6.27198	6.675	6.28797	6.90908	5.88591	7.01399	6.60029	6.3083	6.20001	6.54794	6.65831	6.72086	6.46177	6.23983	6.16213	6.72972	6.85193	6.64116	5.47039	5.80532	6.79477	6.89833	6.69645	6.08309	5.83893	6.43938	6.23257	6.78532	5.80975	7.12381	5.30554	6.12663	6.69626	5.5815	6.13041	5.62634	5.67673	5.77817	6.13779	5.36298	5.89537	5.95356	5.884	6.51024	5.75216	5.57408	6.21487	6.29733	6.34658	6.92116
ENSCAFG00000003031	3.57774	2.97498	-1.19244	1.06999	3.91303	3.61562	2.81134	3.83533	3.43172	3.52588	3.04241	3.59186	2.76276	4.55832	4.03344	3.55681	3.02395	3.88972	3.82017	4.04927	4.29568	3.26483	2.65634	2.11068	3.34813	3.50543	3.41983	3.88918	4.54393	3.34671	3.79269	3.69562	4.28753	3.82508	3.46647	3.73699	3.61795	3.3995	2.55946	3.73112	3.30813	3.97124	1.57547	3.48322	3.81438	2.98775	3.57366	2.72118	3.44413	4.04761	2.93371	3.55368	3.27352	2.99153	2.85052	3.38159	3.65204	3.71745	4.4259	3.9944	3.69284	3.68866	1.98023	2.78798	3.86457	3.91379	3.51378	3.29762	2.16778	4.0819	1.43393	4.90097	3.56209	2.4422	3.1886	4.61698	4.41219	1.73833	3.09329	4.11484	4.40317	3.6796	3.27255	3.72548	4.10801	4.49111	1.87698	3.61118	2.99944	4.27717	3.19452	3.91489	3.91589	3.06598	2.73592	3.34873	2.72959	4.21219	3.08488	3.19989	3.35631	2.09349	3.27507	4.12219	3.49481	3.81876	3.56049	3.35481	3.68153	3.28423	3.90778	2.88223	3.64432	4.13183	3.57165	3.43023	3.58576	3.87959	4.07437	4.77117	3.27874
ENSCAFG00000003064	1.93728	2.17112	-1.19244	-0.514968	3.16179	2.1066	4.50888	0.947805	1.28488	3.64276	4.55082	0.18587	5.56334	-2.53971	2.56489	3.13075	2.88535	2.56139	1.57039	-1.44258	1.00852	2.3058	3.18308	3.36122	5.21207	1.3655	1.201	1.61064	-3.47288	0.0117224	-3.82936	-1.09446	2.63042	-0.10303	1.58064	2.04893	0.141137	-0.11923	-1.83285	1.45428	-3.32123	2.74885	0.321713	2.15755	0.86097	1.42533	0.460598	2.72118	-3.35028	-0.984242	2.29388	1.61276	3.0206	-3.63783	0.223735	2.11411	3.20706	2.24352	-3.89152	-4.38498	1.13297	-2.39455	2.57391	0.954439	1.39327	0.782863	-0.301476	2.72176	1.5995	-0.106985	0.0554162	1.93619	-1.11291	3.29019	3.63606	5.16197	-1.73756	1.73833	3.45586	-1.09461	-1.08869	2.22762	2.85073	1.07147	2.52305	1.052	3.12091	1.34269	-0.170486	-0.210099	0.726367	-3.1404	0.402267	0.719173	3.04078	2.8149	1.86525	4.42955	3.3293	2.74851	-3.2436	3.28814	3.12465	2.57399	3.26579	2.44025	2.83405	2.95888	3.61027	3.38984	2.41302	3.54705	2.81308	2.39264	0.536021	1.23522	4.03528	3.2434	0.0339549	1.65728	2.08779
ENSCAFG00000003077	0.512783	2.69787	-1.19244	1.41103	1.85325	1.86559	2.44159	0.210839	3.12138	5.1821	3.96782	4.10553	2.94054	4.65996	2.81105	2.01084	3.9389	3.13563	4.70068	2.2258	5.66332	4.71723	6.18943	3.91091	4.58692	4.76543	1.4723	1.98504	2.79391	-0.277784	1.12483	2.67813	1.2519	2.15331	1.30501	1.68636	2.25661	1.03831	1.53638	2.00177	1.32262	3.69994	2.17586	3.48322	3.40039	3.53044	3.8854	2.18231	4.1811	2.80832	3.3964	2.30633	3.0206	3.15659	2.79448	2.71677	3.04988	3.66712	1.72319	1.16961	2.46481	1.97002	1.98023	3.8137	3.7835	4.34358	3.43271	3.533	3.5617	2.70037	2.94294	2.21183	3.41066	1.80832	-0.270832	-1.31376	-1.73756	1.61804	2.40141	3.29771	1.71867	2.64944	3.75216	3.0501	3.32275	2.20954	4.54792	2.40683	3.19875	-0.210099	1.21179	2.79034	3.35401	2.12635	2.01769	2.8149	2.0717	3.3782	2.34792	2.34325	1.8008	1.55584	3.30336	2.67896	2.21848	2.92568	1.69655	3.35481	2.9212	2.53504	2.65403	0.694605	2.27421	3.96273	2.12098	4.0641	2.40415	3.83415	2.06638	4.35455	2.58869
ENSCAFG00000003102	8.18409	5.96971	7.58564	7.47258	7.83896	9.04731	7.87837	8.30007	8.12318	7.27058	7.53551	8.11147	7.85092	8.27167	7.70373	7.22859	7.88497	7.69067	8.37491	7.9071	8.56712	7.97913	7.14329	6.64716	7.81541	7.53022	7.54575	7.00677	6.06434	7.83016	7.05252	6.87325	7.34078	7.46598	7.74621	7.57736	8.655	7.71122	8.2524	7.36671	7.41602	6.93471	7.93925	7.02197	8.36755	8.50958	6.53602	6.39544	6.3895	6.05859	8.97995	7.5906	7.34555	7.20844	5.47389	5.98493	4.06536	7.17538	5.23519	8.07625	6.10312	8.81892	9.46493	6.23032	5.06655	7.91667	5.86999	6.29534	5.89886	3.69545	7.26682	9.5276	9.84017	9.23892	8.34755	9.23217	9.13358	8.58081	6.58971	9.42797	8.84648	8.5526	8.58684	9.24287	8.65157	8.57857	7.59628	8.78338	8.48653	9.27228	7.96095	7.62198	8.60478	8.32199	9.54504	5.17088	2.25227	7.78439	4.95126	5.62965	6.14226	5.54122	4.05148	7.26919	5.23045	6.30815	6.55054	7.72683	8.66679	4.85696	4.57669	4.49046	7.08254	7.11931	9.53245	4.57975	3.19635	5.44957	7.47614	6.34658	5.49686
ENSCAFG00000003134	1.69112	1.33287	-1.19244	-1.25193	2.40073	-1.59384	1.94313	3.26973	1.93695	0.922535	-0.509385	-1.39909	-0.846052	-2.53971	-0.539447	2.12187	-0.550039	1.5931	-0.327731	1.10762	-0.576446	2.08149	0.680584	0.0600517	1.51163	0.698078	4.54759	4.18667	4.7703	3.49481	5.07452	3.66043	4.81262	3.90695	3.82527	4.40883	3.12906	3.66415	3.32365	4.74253	4.78206	1.16388	2.59855	1.99929	2.23571	1.12834	2.24082	0.702318	1.5077	-2.20663	0.64021	1.20364	0.391785	1.57162	1.42167	0.166576	0.685825	-1.41183	0.966465	0.369912	0.181875	2.36034	1.24327	1.4504	0.872433	0.662568	-4.00192	1.94804	0.989444	2.57751	-2.26651	-0.726771	1.83705	-3.04966	1.31413	2.59313	-1.73756	1.00137	-1.29903	1.71274	-1.08869	-0.33038	-0.555266	-3.01599	-2.23184	-2.64844	-2.37095	-2.11674	2.33201	3.04863	-0.858595	0.947066	-0.14522	-0.997034	-2.9365	0.449255	0.280285	0.729108	0.23244	0.303722	-0.921671	-3.39836	2.17144	-0.832003	-3.27337	-1.26019	0.222616	0.295912	0.113846	-0.212197	0.79009	0.694605	1.83169	-3.62972	0.877058	-3.01271	0.747039	0.775255	1.32941	1.28288	0.0603119
ENSCAFG00000003149	1.81944	2.88839	2.26699	2.02108	1.90405	1.57609	0.474281	4.45877	1.28488	1.86595	2.66054	1.69629	1.95453	-2.53971	2.67685	1.39673	-0.550039	0.769976	2.74338	3.18469	3.37613	2.18551	3.2805	3.1727	3.15172	1.13418	1.38741	3.0055	2.30985	2.04414	1.12483	-0.35749	2.4743	1.11936	1.34041	1.98334	3.02866	2.01444	-0.610463	2.50873	2.51166	-1.15805	1.83073	1.86804	1.74651	3.45027	2.8074	3.16864	-1.76532	-2.20663	3.34335	0.630457	2.53172	2.09009	1.34573	2.40361	1.55971	3.36427	-3.89152	2.15418	2.29735	1.69291	3.2101	2.04408	3.00708	2.70886	-0.0917586	1.85182	2.09907	2.64025	2.94294	2.40709	2.86229	3.74476	-0.270832	1.00817	-1.73756	1.73833	3.98637	3.04911	-1.08869	2.28106	2.90417	2.11971	3.37193	2.3484	3.65142	1.91378	1.6649	2.71047	2.26136	0.560042	2.52938	2.17289	3.46441	2.89856	2.19456	1.55389	0.721526	3.15617	2.64075	2.83046	3.63907	3.25546	3.22328	1.93906	3.54736	2.55225	3.18913	2.18553	2.38357	3.50196	2.32765	2.52002	1.83858	2.26386	3.24827	3.17215	2.84131	1.57239	2.4684
ENSCAFG00000003248	5.08822	5.59454	5.40747	5.20202	6.44834	4.94532	5.48745	5.39406	4.31041	5.60724	5.54491	6.22589	5.8292	6.42319	6.32102	6.49712	5.76367	5.70978	5.43442	6.0888	5.0128	5.71614	5.30117	5.46702	5.14722	5.52649	6.94757	7.35061	7.89727	6.17982	7.79863	6.93345	7.15398	5.88944	5.91817	6.80144	5.96387	6.74924	6.11161	5.88827	6.6021	5.14574	6.27053	6.4153	5.78004	6.44304	6.71758	5.40568	6.63698	5.60287	5.71833	6.42836	5.07361	5.45757	4.95964	5.33076	5.88659	4.97014	5.51999	5.83298	5.2778	5.86001	5.51854	5.70933	5.49608	5.57155	6.32564	5.96826	5.45232	5.9196	5.42698	5.78805	5.63346	5.0431	5.83769	4.79476	6.11419	4.80183	4.85071	5.82425	5.56953	5.55769	5.77026	5.43109	5.6569	5.88684	4.10479	5.0022	6.35829	5.84363	5.96668	5.86242	5.40464	5.61557	5.38993	5.55939	5.27681	5.54114	4.9754	5.53894	5.4464	5.38627	5.03892	5.12684	5.22248	5.52902	5.15598	5.87082	5.24313	4.96344	5.29344	5.51903	5.20807	5.08795	4.91915	5.56849	5.08552	5.38012	5.46631	4.71287	4.98558
ENSCAFG00000003259	3.55948	4.56925	7.51837	-2.8369	3.82523	4.38344	4.64181	2.71334	3.68698	3.18403	3.41489	2.3875	4.12664	4.62016	4.45151	4.20409	2.52969	1.82442	3.82017	3.99324	3.3027	4.08485	3.31285	2.98062	4.06182	3.81029	5.08785	5.53171	6.4113	4.99108	5.54785	5.50546	5.76708	5.26232	5.04008	5.41195	5.06397	4.97149	4.34373	5.12016	5.90036	4.45666	4.35598	3.37458	4.46013	3.63569	3.87367	3.71178	2.98957	4.32215	5.18201	3.8691	4.06735	4.12372	3.95005	2.91381	3.89094	4.76209	3.74511	3.09884	3.04317	3.44843	3.86421	3.54555	3.52878	3.76106	4.27886	2.60855	5.12089	3.31448	5.02811	3.83801	4.86853	4.29907	4.48406	5.2561	2.9063	3.60227	3.22453	3.29771	4.40317	2.83955	0.292731	3.55386	2.41202	2.63696	1.32949	3.814	3.6021	5.08583	3.41939	4.03951	3.39274	4.1786	2.42105	3.54323	3.65666	3.64472	3.53825	3.40058	4.40745	4.14853	4.35156	4.04574	3.80344	3.63705	3.24252	3.63378	3.28377	3.17027	4.0471	4.09454	3.55752	3.90166	3.54799	3.43023	3.7331	4.08753	3.28877	4.3289	3.9373
ENSCAFG00000003327	5.27888	5.48077	-1.19244	5.05185	5.76014	5.80704	5.2443	5.59166	6.03976	4.79448	5.18347	4.78281	5.48666	4.49372	5.59395	4.77354	5.8123	4.34566	4.90284	4.8612	4.50494	5.30147	4.76805	5.33485	5.14722	5.19933	3.92044	3.97469	4.72188	4.11453	2.93882	4.00708	4.84486	3.94621	5.1812	4.91902	4.93815	3.74257	4.15961	3.58673	3.36527	3.23427	4.00498	7.18251	4.12553	6.64562	6.6607	5.5392	7.11222	7.05468	1.82182	7.06448	2.17606	7.07384	5.43777	5.51404	4.43476	5.38258	7.1357	7.33227	6.61595	6.9206	5.77819	6.62251	6.35309	8.26668	6.75547	5.59003	5.73304	7.26183	5.81564	4.27823	6.32475	5.75447	5.15543	3.2098	5.27367	4.75981	5.95836	6.78191	5.41911	5.16147	3.5322	5.49576	5.81801	3.46008	4.92368	3.30953	5.55743	5.15747	3.08626	7.03078	5.89749	2.93708	1.31142	2.85734	2.36121	0.0770314	0.521947	2.62565	4.25625	0.849567	1.97441	5.34989	2.70391	2.34862	-0.139954	4.13721	2.59189	-0.212197	4.19608	5.31258	3.02203	4.71457	4.77379	3.61665	0.216524	4.81673	5.65933	6.02983	1.97458
ENSCAFG00000003353	3.91591	3.18329	-1.19244	-2.8369	1.80816	2.49362	2.99928	4.3538	2.17796	1.82696	2.47413	3.3558	2.25828	-2.53971	1.99661	3.02043	3.02395	3.13563	1.6391	3.13377	2.72472	3.38987	1.63167	2.00758	3.09659	2.10247	2.85081	1.98504	4.84454	2.57466	3.50156	3.62436	2.0999	3.23484	2.93973	3.52286	2.46307	2.86683	2.60455	1.45428	3.52426	0.426917	-3.37873	2.78558	3.24979	1.49091	2.34643	2.23575	-3.35028	-3.7916	3.42732	2.78861	2.07984	4.21392	1.18067	-2.64078	1.86167	2.49506	2.51787	3.17727	1.94741	2.42307	2.67461	2.43722	2.75551	2.11629	2.62744	2.40466	1.07537	3.14217	-2.26651	1.93619	2.95904	3.01643	4.58715	1.00817	4.23972	4.17129	2.78843	5.24524	4.33758	1.85725	3.05354	2.76537	2.89744	-2.64844	2.58325	-2.11674	2.15144	2.91328	0.278908	2.53203	1.64619	3.1614	1.31142	3.19176	2.64593	1.91353	2.10691	2.34325	2.58929	3.42182	1.37174	1.89046	1.77102	2.52641	2.18197	0.295912	1.69881	2.26585	2.68539	-2.47532	-3.45371	2.4788	2.51177	3.25408	2.17588	2.48307	2.80334	2.14271	2.6968
ENSCAFG00000003392	2.5623	2.36495	-1.19244	3.16504	2.10141	5.50027	2.3569	1.55036	2.16526	2.46782	1.71421	1.39218	2.59384	5.90352	5.14301	2.7747	2.72973	2.35701	1.99771	1.87753	1.74028	3.40075	2.82824	1.87773	1.0262	2.78865	1.4723	1.61118	1.73549	2.25378	1.72467	3.61564	3.50327	1.78571	0.909082	3.75384	1.97744	2.04852	2.80865	2.81648	0.757378	4.9001	2.02297	1.01368	1.75027	2.88997	3.07959	3.14857	1.17328	3.21176	2.7646	2.25476	3.22693	2.26207	3.26553	2.17531	3.65564	3.07776	2.84241	2.33393	2.45748	1.69125	1.05167	3.29165	2.22872	3.12655	2.66901	1.25943	2.97391	3.08087	4.29105	3.3169	3.04548	1.56423	3.03163	0.271202	-1.73756	2.74748	3.5953	2.07531	2.61175	2.87689	3.72987	2.78863	2.914	3.72416	0.632297	3.26766	1.90151	2.62663	2.5016	1.54745	0.966119	3.34593	0.816031	2.6431	2.35389	3.19511	0.298548	2.29278	2.64962	1.43696	2.73301	1.52943	2.88428	3.4991	3.28849	3.33532	2.74399	2.86524	2.59702	0.916447	1.53307	2.99133	2.48417	1.77263	3.75746	3.34004	1.22276	2.26552	1.57104
ENSCAFG00000003468	1.12284	3.42803	-1.19244	1.91799	2.88616	3.53545	2.62406	3.67027	2.72545	1.94091	2.18093	3.19784	2.98177	-2.53971	4.08114	3.34426	2.732	3.0919	2.04573	2.01685	3.46169	2.82383	0.680584	0.422622	2.61116	2.22533	2.97237	3.04558	2.30848	0.944608	1.45604	3.15347	3.01744	1.48193	2.10148	2.89693	2.97571	1.73492	2.69071	2.14616	2.90759	-1.15805	2.7298	1.50547	1.66483	3.03248	3.24992	2.00898	4.16542	0.115294	2.93371	1.33899	2.07984	2.93203	1.75098	3.42531	2.08068	2.74197	2.17457	1.10688	2.57877	2.70138	2.79878	3.05274	3.4469	3.05787	1.55267	3.29762	2.23337	2.03986	3.28808	2.89772	1.96682	3.32538	3.1886	-1.31376	3.12042	2.13887	3.55895	1.22732	0.496277	2.76648	2.85073	2.19346	3.26001	1.99542	3.05532	3.09272	1.94499	1.93674	1.57436	2.92569	3.12012	3.01579	0.763936	1.8781	1.7893	2.55508	2.79044	2.62565	1.8008	2.27407	1.47484	1.094	0.974556	0.665813	1.57625	2.08018	2.35089	2.10973	2.74615	2.04824	2.27421	3.21577	2.51177	2.91803	2.47286	3.01811	2.50526	2.55036	2.50962
ENSCAFG00000003477	6.31606	6.77531	7.59872	6.45082	6.65026	5.92186	6.94242	6.41378	6.84821	6.24908	6.54984	6.66376	6.63776	6.26442	6.04251	6.78554	6.39248	6.62604	6.27488	7.4405	6.42838	6.99868	6.44435	6.27229	6.55602	6.83099	5.83687	6.57856	6.09888	5.98483	6.25677	5.76767	6.00679	5.94379	5.98486	6.14392	6.23565	6.10663	5.7496	5.73684	5.57661	5.21699	6.73371	6.99601	7.53363	7.10301	7.2149	6.8754	7.15453	6.69121	7.1191	7.05549	6.77837	7.2773	7.20169	6.9423	7.58242	7.09676	7.27653	7.61889	7.17056	7.93076	7.35559	7.46386	7.04844	7.52649	7.66653	7.38723	7.25623	7.4954	6.8236	7.78586	7.45591	6.79426	7.80063	7.05693	6.6929	7.20431	6.93459	6.59888	6.67287	6.81371	7.45484	6.37418	7.07422	7.41361	7.04057	6.3711	7.04221	6.05669	6.68211	7.80138	8.10672	7.09874	7.55835	6.71316	7.63445	6.98564	7.01234	6.79022	5.7135	7.26609	7.22141	6.85869	7.21145	7.43539	7.3089	6.97304	6.675	7.04519	6.85962	6.96555	7.52857	7.97065	6.48556	7.51379	6.87474	8.16815	7.24783	8.50492	7.46382
ENSCAFG00000003564	2.63819	1.78225	-1.19244	-2.8369	-1.79117	-1.59384	3.64855	-1.37412	2.90124	3.84426	0.166882	-3.72102	1.27695	-2.53971	1.3794	1.36144	-4.00947	0.48313	1.45887	3.60038	-3.3838	-0.163774	2.30095	-0.176355	-1.29573	0.621395	2.60702	-0.713426	-3.47288	1.35417	-0.216301	2.97645	-2.65499	-0.222976	-2.94292	-3.44292	-3.76575	-1.54466	-0.896767	-2.24616	-0.248097	-1.15805	-3.37873	3.76456	1.08056	-0.58897	-4.06296	-0.172936	-3.35028	0.788428	2.05726	-4.72709	2.94978	-1.29187	1.70977	-0.288021	2.19604	1.9143	-3.89152	0.602163	-0.276114	3.58282	1.15521	-4.33096	2.21608	0.354685	0.89784	-3.00616	0.0783709	1.78492	1.40863	-1.51597	1.28156	2.0682	-0.270832	-1.31376	-1.73756	3.56273	0.693736	-1.09461	-1.08869	0.770523	0.644108	3.48955	2.87643	4.30864	-2.37095	4.03687	0.202837	-3.01745	2.20622	3.50591	3.0518	4.05948	-2.9365	2.05252	2.47097	3.33439	2.12697	0.416534	2.34497	3.37956	1.66736	2.30353	2.30376	2.04893	3.50103	2.06653	2.01876	3.32151	2.94395	2.39997	2.05206	1.92247	2.76253	6.26681	1.25074	2.26733	-0.297843	2.57963	1.78513
ENSCAFG00000003574	3.5576	3.80671	5.81879	2.94446	3.29951	2.24632	3.19494	3.39184	3.52192	3.56506	4.01161	3.90501	3.69957	4.17454	2.64984	3.91859	4.20136	3.56286	3.12621	3.56141	4.49624	4.06071	4.03423	4.51008	3.44077	3.3998	3.31417	2.94745	3.96175	3.76196	2.1465	1.27942	3.13964	3.27125	3.28994	2.99557	2.50769	3.79576	3.20856	0.923768	2.23348	-1.15805	2.92451	4.2491	4.0181	5.09227	4.13983	3.90557	4.33735	0.953963	4.2387	4.7163	3.90501	4.88337	3.91189	3.90154	3.53642	3.61675	2.95038	3.32824	4.04501	4.45363	3.56034	4.4064	4.26667	4.82033	5.16898	3.34268	3.82609	4.56056	3.60375	4.48635	3.32846	2.56635	2.97527	4.24083	2.26316	1.61804	3.74536	3.94978	1.71867	2.3861	3.05354	3.79172	2.90755	3.94706	3.00541	4.02935	4.10973	3.69679	2.56654	4.71228	4.50549	2.65573	3.46779	3.45385	3.54886	4.00988	3.44179	3.98752	3.41152	4.24386	3.69245	2.11151	3.59958	3.28818	4.12302	3.61659	3.43012	2.89974	4.10853	3.59051	3.55674	4.02654	3.17362	3.55005	3.98998	3.56789	4.01395	3.50976	3.72486
ENSCAFG00000003578	-3.73514	6.5494	-1.19244	6.09088	1.76161	0.72809	4.41294	1.7958	-1.52248	5.1548	4.92297	3.59186	3.37118	5.94007	4.21544	4.21247	4.21453	3.33632	5.59438	-4.24994	4.16309	4.58557	4.83439	5.46702	4.53716	4.90063	0.98687	-0.822318	-3.47288	-3.44771	-3.82936	-1.09446	-2.65499	-0.951027	-2.94292	-3.44292	0.482174	-3.81967	-0.610463	-2.24616	-3.32123	-1.15805	-3.37873	0.414323	-2.21432	-4.00094	-4.06296	-3.54561	-3.35028	-3.7916	-4.71734	-4.72709	-4.3631	-3.63783	0.89116	-2.64078	-0.162172	-3.73376	1.15288	-4.38498	-0.55509	-4.71648	0.105762	2.2082	-0.481204	-3.86099	-2.41695	-3.00616	-3.25848	-2.91434	-2.26651	0.495622	-4.57234	2.3079	2.89909	-1.31376	-1.73756	-2.90553	-1.29903	-1.09461	-1.08869	1.7851	1.64637	2.41027	4.36807	-2.64844	3.65142	-2.11674	-0.170486	-0.695526	-3.18052	-0.333042	-3.84566	-3.80439	-2.9365	-3.25118	0.972163	-2.73032	0.521947	-2.8662	-3.2436	-3.39836	-3.38315	-3.15393	-3.27337	-3.58211	-2.94731	-2.87401	-2.69351	-1.43459	-2.2688	-2.47532	-3.45371	-3.62972	-3.37087	-3.01271	-2.9534	-1.54667	0.0339549	-1.88704	-0.180696
ENSCAFG00000003595	7.9801	8.58697	6.29138	7.69569	8.36459	7.25866	8.07078	7.62866	7.79912	7.96952	8.17738	8.28745	7.83003	7.22345	7.77468	8.48168	8.14905	7.80981	8.02337	7.93257	7.6822	8.11427	7.97368	7.56575	7.95457	7.86765	7.65633	7.588	7.53159	7.3777	7.87713	7.54242	7.41956	7.34671	7.3477	7.25146	7.46053	7.51952	7.28426	7.56844	7.33057	6.99879	7.25899	8.15524	7.92478	7.79809	8.31675	7.30349	7.05152	7.75156	8.03029	8.57206	8.31363	7.54219	8.30584	7.46455	7.74953	8.20246	7.82577	8.08551	7.66574	7.78832	7.06873	7.82936	7.86026	8.20696	7.86783	7.5423	7.99436	8.07761	7.88174	9.05077	8.00774	8.03589	7.81048	7.80258	8.03453	7.63906	8.10809	7.70042	7.48496	8.3525	8.02158	8.35326	8.10958	8.10764	7.63275	7.72465	7.99255	7.63307	8.36233	7.84017	8.37604	7.62482	7.79397	8.13603	7.6859	7.89712	8.1119	8.24237	7.41981	8.1758	8.31562	8.12022	8.55421	8.29414	8.31407	8.17439	8.56416	8.05833	8.6486	7.95488	8.06474	8.41962	8.18839	7.93662	8.03435	8.42533	8.03625	8.00631	7.832
ENSCAFG00000003676	5.3812	2.0164	4.53548	3.46688	5.26759	3.61562	2.97708	4.77562	4.25888	3.24446	2.926	4.39272	3.7978	3.48266	1.89351	1.80439	5.23608	0.239461	3.59654	-0.00200755	2.72472	3.04738	3.18308	2.20689	2.79174	3.29712	6.06582	5.35958	5.74387	4.53528	5.09248	4.66931	5.63503	5.73547	5.88045	6.62451	5.40667	2.55537	5.22243	5.71384	7.40413	4.67484	4.27233	-1.30188	1.84869	-0.831013	-1.25561	1.66384	-3.35028	-3.7916	1.21339	-0.0832383	3.16828	-3.63783	-0.404296	3.24186	2.15976	2.77403	0.500801	0.824478	-1.40309	-0.324159	0.105762	-0.871532	1.84072	-0.160554	-0.542484	-3.00616	-0.936556	1.56679	-2.26651	2.44315	1.10009	4.22647	4.37302	4.41416	2.51037	5.47385	4.76706	4.5201	5.80613	4.10703	2.54907	2.41027	0.938084	-2.64844	1.71652	1.34269	1.05191	5.11697	0.278908	-3.1404	2.59728	1.14981	1.58706	1.39267	1.9374	2.55508	1.14998	2.74851	1.7106	3.54415	2.99189	1.60096	4.14448	2.19925	2.41024	1.03288	1.95035	2.65287	1.76094	1.22512	2.61238	0.893838	1.48711	-3.01271	3.15512	3.31131	0.661986	0.775924	1.21785
ENSCAFG00000003714	2.64949	2.58995	6.17388	3.19525	3.74364	2.77381	1.87034	2.74424	4.19391	2.48205	2.89666	1.56194	2.41198	-2.53971	2.51457	3.6896	2.67161	3.49573	1.99462	3.31092	2.03006	2.22021	2.45464	2.33216	-1.29573	1.61215	2.71809	-1.50826	2.89296	2.86655	3.43121	-0.994151	3.20334	0.341048	-0.0249127	2.34305	1.42699	1.68895	2.28279	0.0769245	3.01173	2.62142	2.76654	3.88255	4.02936	3.88678	3.82895	3.95492	2.79963	4.2358	3.72915	3.94763	3.14637	2.77982	2.19801	2.10435	3.73747	2.28621	3.35297	3.12325	2.78873	2.61031	2.26086	2.83904	3.9185	3.1618	3.62917	4.54717	3.94814	3.93643	4.33975	1.68267	2.76798	2.52946	-0.270832	3.8819	1.63623	3.36974	-1.29903	1.30866	0.525789	3.05097	2.7785	3.20732	4.00435	1.5756	3.109	2.91395	2.45229	2.48602	2.39576	2.57983	3.7813	4.1068	1.3962	3.13069	1.41294	2.14722	4.08993	2.37006	3.33691	3.16061	3.61266	3.8054	1.83599	3.39507	2.35464	3.12639	2.62235	0.0185327	2.30057	0.528642	3.34548	0.264996	2.47843	2.81282	2.45463	-0.619661	3.35869	2.96156	3.9259
ENSCAFG00000003745	1.21905	4.83922	-1.19244	4.78516	1.9394	3.69156	3.49723	2.08531	-1.52248	5.81829	5.55278	4.98288	3.84325	4.80902	3.58157	4.09943	4.20485	3.17806	6.0378	-0.162472	5.27798	5.78607	5.38472	5.69149	3.65847	5.76796	1.0979	-1.55928	0.775052	-3.44771	-2.2444	-2.67942	-2.65499	-0.951027	1.58064	-0.272996	0.626564	1.03831	-3.41782	-2.24616	1.20233	-1.15805	-0.208801	-0.202349	-5.02167	-0.541507	1.3633	1.40859	-3.35028	3.64303	3.24266	0.827494	2.57941	-0.830475	1.75098	4.37045	4.73507	3.16106	2.82273	2.73397	3.83723	-2.39455	0.446799	3.29109	0.992727	1.63086	1.61279	2.7752	1.4964	-4.4993	-2.26651	3.81066	-4.57234	2.78323	2.89909	-1.31376	1.0698	1.48679	-1.29903	4.03467	3.6662	3.44221	0.582237	2.47586	4.71067	3.46008	4.78893	1.97073	3.6021	0.682986	1.77367	2.92569	5.6993	2.34536	1.31142	3.78224	4.01447	2.31407	3.1286	1.22126	2.0418	-3.39836	1.26071	3.11286	2.15289	2.09031	2.6674	2.48354	1.21338	3.04654	4.54284	0.332035	7.24239	4.06376	4.72189	0.89418	1.69046	3.43822	1.70381	1.48219	3.49942
ENSCAFG00000003792	0.512783	3.42803	4.01701	2.99599	2.67637	3.16105	1.69377	2.71334	3.3355	2.01217	3.87039	3.93003	3.27496	-2.53971	4.23666	3.74202	3.06735	2.02373	2.78269	3.56385	1.66059	2.70634	1.29725	2.5381	2.61116	1.56481	5.50541	5.9721	6.09508	5.44407	5.47213	6.63573	5.35064	5.64889	5.32855	6.41039	5.89067	4.69997	5.23682	6.04386	6.37747	6.15484	5.15655	4.51647	0.18778	4.66795	4.42488	2.33703	4.57453	1.2528	4.28547	3.26726	1.70299	-3.63783	6.41588	5.50388	4.62094	3.25492	-2.30655	1.10688	0.522912	2.54091	5.08457	-4.33096	-0.191697	2.76836	3.73279	-3.00616	3.9989	-4.4993	0.903413	-0.726771	4.47479	3.01643	2.89909	2.93417	5.18131	4.1279	3.55895	2.07531	3.95571	2.47698	3.31263	2.65643	3.99698	-2.64844	4.19891	2.74124	2.63687	6.08321	1.67746	-3.1404	3.41173	2.0285	2.48976	2.42124	3.37426	3.4595	1.58608	3.64159	-3.2436	2.53238	4.1167	-0.832003	3.13602	3.7488	2.93533	2.25527	2.73276	3.35549	4.99486	5.25939	2.56866	4.45242	3.68441	3.78171	3.91696	4.04827	-3.42548	3.2145	2.24252
ENSCAFG00000003859	2.84807	1.49793	-1.19244	0.333028	0.474734	4.13408	-0.5405	-1.37412	-1.52248	2.80061	2.53904	1.04101	-3.16798	-2.53971	-2.86138	2.57527	0.387922	1.93565	3.82699	2.84666	2.72472	-0.481266	0.430647	2.18277	-1.29573	2.46616	-0.349557	-1.55928	-0.30295	0.0117224	1.12483	-1.09446	3.45354	2.15331	0.125066	-3.44292	0.32171	3.14611	-1.69186	-2.24616	-3.32123	-1.15805	3.40769	3.44335	-0.847906	3.48288	0.329354	1.58367	-3.35028	-3.7916	-4.71734	4.59395	-2.77814	-3.63783	-3.86373	-2.64078	-4.06906	4.1432	-3.89152	-4.38498	-3.72502	-4.71648	1.98023	-4.33096	-3.65113	-3.86099	-4.00192	2.22635	-3.25848	-0.187799	-2.26651	6.97522	-4.57234	0.696226	3.1886	-1.31376	0.584371	-0.583597	-1.29903	-1.09461	2.37075	-0.69295	0.380118	-3.01599	-2.23184	0.810992	4.64028	-2.11674	1.98137	1.23047	-3.18052	0.104185	0.0608457	2.34442	-2.9365	-0.371087	-3.42015	-1.10272	-0.13013	1.51217	-3.2436	-3.39836	-1.79818	5.30172	-3.27337	1.32814	-0.524	-2.87401	2.57065	0.680887	3.67471	2.16287	2.59766	0.0707153	2.53986	-3.01271	2.57798	2.89707	3.28613	0.442753	-0.625059
ENSCAFG00000003861	7.49163	-3.71152	-1.19244	4.63211	6.46999	5.18951	6.41823	7.16891	5.55824	6.08303	-3.96882	6.03657	7.19684	4.90324	6.28583	6.73308	6.61898	7.65924	5.04068	6.87999	5.95938	4.88943	6.70893	6.51682	-1.29573	6.83496	5.78595	-3.14425	4.99678	5.83733	6.68535	5.25722	5.52989	4.88913	4.62236	5.34779	5.57562	3.63378	-3.41782	4.3832	4.30082	-1.15805	6.3165	7.34721	2.65758	6.80772	6.56791	8.63763	4.53122	9.1497	7.4302	6.788	6.24627	8.22367	7.10307	7.55155	8.0053	6.06859	8.31533	5.93259	0.782906	7.6291	7.78517	7.32907	8.15322	6.41164	7.7373	8.26263	8.31001	7.5015	-2.26651	5.9438	6.03945	6.38714	6.96757	6.98557	8.18625	6.46642	7.79264	7.68941	6.96049	7.50373	6.88593	7.00921	6.43819	6.86059	7.76639	6.44139	6.16072	5.38517	5.58907	7.08585	7.76134	7.39259	7.15273	4.83583	6.98299	6.42794	6.18886	6.06044	7.66255	5.777	6.32953	7.15401	6.13437	6.25671	6.29199	6.45821	5.91459	6.84849	5.75204	4.56164	6.65687	6.70154	6.7477	6.53149	6.43027	7.38993	7.18181	6.79956	8.65274
ENSCAFG00000003862	5.34877	4.73046	-1.19244	4.20922	4.70163	6.72665	4.46871	4.78651	4.03027	5.04953	5.1538	4.17998	4.33996	5.31084	5.11012	5.26911	5.65482	5.63123	4.221	5.27246	5.43227	4.73617	4.90231	5.97175	5.78946	4.46129	4.06693	3.17577	1.48754	3.52478	3.70556	3.90009	4.15769	2.21157	4.49136	3.37186	3.36791	4.33415	4.41269	4.96002	3.49358	3.86219	4.20603	4.30603	3.39452	3.4571	0.572791	4.91323	1.51929	4.41509	5.76657	4.43683	6.21951	3.84033	2.26679	5.10761	2.11581	6.244	-3.89152	2.74832	2.21928	2.12	4.28762	-1.75517	3.0279	1.76241	2.09354	6.7057	4.10378	3.50154	5.95324	3.85195	1.22307	4.69801	5.22102	4.67692	6.04646	5.18757	6.66362	0.848747	4.95558	4.63688	5.76126	5.96446	5.62531	4.5517	5.55971	4.9349	4.53704	3.63518	4.64362	4.28152	0.935385	4.15289	4.72338	7.12303	1.32347	5.55829	2.90665	5.68607	-0.208327	4.54715	4.06044	5.07623	4.56637	6.89226	4.66705	4.31852	6.37533	3.23885	3.54983	6.77273	4.13803	0.667027	4.73119	-3.01271	7.2136	0.568805	2.51361	4.38778	0.571507
ENSCAFG00000003936	7.2425	6.74106	8.08994	7.32927	7.73438	6.71885	7.51443	7.74222	7.37195	7.06203	7.02077	7.22662	7.24384	7.48127	7.18266	7.26835	6.84306	7.09052	7.27253	6.97708	7.23489	6.82013	7.10406	6.90195	7.48891	7.08054	7.00693	7.28725	6.70526	7.15313	6.7711	6.84218	7.20144	7.02144	7.13002	6.85055	7.09611	7.21994	7.09019	6.83574	7.09768	6.59803	6.96001	6.6299	6.78989	6.83447	6.77722	7.05151	7.15694	7.31758	7.01006	6.73218	7.36256	7.64203	7.24941	7.10573	7.12429	7.07505	7.30237	6.9632	7.3763	7.24967	7.33892	7.237	7.07659	7.01782	6.9867	7.09499	6.85396	7.00552	7.24037	7.19567	6.87736	7.19471	7.74397	6.70305	7.4038	7.21989	6.96341	6.74459	6.91694	6.7128	6.99163	6.88814	7.16262	6.96443	6.6213	6.51768	7.18413	6.80432	6.95775	7.39984	6.77655	6.92069	6.76567	6.94339	6.89839	7.48807	7.32917	7.22259	6.92507	7.59129	6.9711	7.27548	7.12384	7.36844	6.98491	6.9285	7.30508	6.76479	7.38118	7.45108	6.66164	6.88494	6.66118	7.87555	7.59446	6.6012	6.56746	7.03049	6.79275
ENSCAFG00000003953	4.34509	5.31812	4.28472	4.47595	4.5192	4.5435	5.22866	4.45877	4.2562	4.68493	4.94177	3.94432	4.85892	2.10415	4.12731	4.21355	4.87318	4.24825	4.99569	4.91679	4.84932	5.27729	4.36564	4.7203	2.79174	4.87475	5.57875	5.01871	5.08555	4.78711	4.78902	4.6869	4.96579	5.20614	5.02798	5.15739	4.96295	4.83354	4.12478	5.08476	5.33774	3.69994	4.89763	4.35428	4.52682	4.02783	3.94266	4.81572	3.15564	4.62203	5.62139	4.32208	5.2045	3.5813	2.97311	4.69014	4.46621	4.61129	3.99351	4.31196	4.7577	4.26874	4.69473	4.6007	4.44163	4.60027	4.68108	3.94615	4.50128	4.76898	3.4613	5.63191	4.59305	5.7284	4.76374	4.48029	5.43311	4.34261	4.89079	2.07531	5.17593	4.67462	4.75943	4.71792	4.67192	4.98818	5.54194	3.86054	3.85926	5.13808	5.20749	4.5875	4.31721	5.53739	5.65211	5.18509	4.81148	5.11973	4.62442	5.58088	3.89595	5.45651	5.61967	4.19752	5.34291	6.1338	5.29093	5.15389	5.50125	4.69911	4.52405	5.175	4.37284	5.23462	4.84519	4.87603	5.23147	5.30613	4.37217	4.54468	3.90133
ENSCAFG00000003969	3.7637	4.4052	4.72189	3.60605	4.08388	3.76371	4.11623	3.91128	2.53393	3.53454	3.65107	2.16265	2.80916	4.79121	1.99631	3.05815	3.68809	2.54235	3.28687	2.64129	2.95266	3.67541	3.44451	2.05716	1.51163	3.10478	2.07344	2.3244	2.71695	1.88156	2.56162	0.780014	3.39943	1.68124	3.11955	2.7383	2.60605	3.40953	2.01834	-0.661195	1.73674	2.01188	2.71808	3.08404	4.54331	3.92651	3.90133	3.58491	2.9535	2.74756	3.56525	2.93503	3.76615	2.88639	3.84067	2.81465	1.90822	1.90692	4.13396	2.457	3.38462	3.69403	3.65285	3.70623	3.24836	3.7717	3.11698	1.91423	2.62054	3.28493	1.19292	2.759	3.51244	2.23575	1.31413	-1.31376	-1.73756	3.46951	1.0229	1.22732	2.81821	2.37871	3.46266	3.03838	3.54952	-2.64844	4.31556	1.5837	1.05191	3.24933	2.37407	2.37644	2.08508	2.93708	0.882347	2.83126	2.36121	3.17353	4.09596	2.17819	3.19934	2.83046	2.68294	2.40066	3.01284	3.0761	3.37923	2.50561	3.28377	3.47236	3.1797	2.9488	3.26054	2.67406	2.78379	1.94149	2.40415	2.25524	3.46934	3.51668	2.66365
ENSCAFG00000003993	5.36552	4.53165	-1.19244	5.40628	4.82806	4.91396	4.89363	4.50852	5.42004	5.078	5.14232	5.46633	4.72076	2.31827	6.26016	5.09717	4.77516	4.88332	5.11672	4.81346	4.59919	5.19955	5.37732	5.52416	5.30419	5.13809	4.4463	3.84444	3.82175	4.54664	4.09545	4.37586	3.82075	4.68705	5.23201	4.11932	4.02215	4.47035	4.48305	4.41205	4.32982	5.76082	2.99631	4.8709	4.64188	4.96196	4.36749	4.39103	5.02909	4.78205	3.72145	5.54086	5.3733	4.98788	4.71747	4.34791	4.58557	4.3377	5.58219	5.80114	4.76282	4.77337	4.12368	4.63193	4.79595	5.17518	4.91993	3.95963	3.15091	4.80219	4.41999	5.34886	5.09477	5.06409	3.42961	4.1125	2.786	5.03111	5.14391	5.24524	5.10114	5.07334	5.64244	5.58764	5.50287	5.62302	5.01276	4.72875	5.23324	5.18712	5.3233	4.49623	4.70509	4.99974	5.84813	4.94357	5.80626	5.3086	5.33398	4.78485	4.78431	4.77657	5.22788	4.85169	5.4236	5.16943	5.40584	4.8607	4.74112	4.94045	4.85014	4.92556	5.2571	5.40645	5.4525	4.14716	4.91079	5.34004	5.30584	5.59139	5.07068
ENSCAFG00000004069	6.77166	6.67326	7.4478	6.47826	6.86223	6.3428	6.5214	6.59742	6.36627	6.86775	6.94183	6.87237	6.89136	6.35814	6.37942	6.62201	6.7362	6.26675	7.01778	6.62735	7.14074	6.85128	6.85717	6.88751	6.94745	6.85021	6.97873	7.08817	7.69893	6.74088	7.47042	7.22296	7.26834	6.96665	7.03293	7.06784	7.12982	7.35588	6.92315	7.05076	7.09345	7.7398	6.69408	6.54986	6.08358	7.04414	6.43189	6.78643	6.38273	6.59103	7.02791	6.7349	6.71037	6.68748	5.50478	6.49108	6.34773	7.08082	6.64279	6.38072	6.67906	6.4752	6.7017	6.36861	6.60272	6.39522	6.39576	6.327	6.43674	6.62288	7.58055	7.56427	6.48091	6.90308	7.3365	5.76306	7.40455	6.54775	6.80426	6.46763	5.62556	7.0301	6.70589	6.87123	6.82615	7.3159	6.9075	6.47945	6.84818	7.04998	6.99565	6.97465	6.80449	7.02929	7.01332	7.11404	7.27942	6.55739	7.20334	6.91023	6.69156	7.1437	6.56376	6.65825	6.76966	7.00003	7.01703	6.69013	7.27371	7.07717	7.24361	6.21468	7.4128	7.1736	6.68577	6.89868	6.68865	7.18238	6.74069	6.76281	6.36128
ENSCAFG00000004134	4.71748	5.71173	3.19988	3.87735	6.44832	5.59865	5.76682	5.16494	5.24481	5.4315	5.1578	5.87329	5.30297	4.9279	5.74901	6.18136	5.34148	5.46297	5.41875	5.75477	5.2841	5.19383	5.20285	4.65088	6.14831	5.6643	6.07705	6.38735	6.80145	5.93381	6.96128	6.40311	6.34549	5.83226	6.16299	5.92013	5.576	6.71419	5.81038	6.35196	6.1065	5.31769	5.8763	5.51782	5.68257	5.8108	6.29076	5.31475	5.94663	5.4481	5.6632	6.42202	5.60107	6.15446	5.33136	4.61661	5.54487	5.74324	5.46823	5.91938	5.18365	5.30963	5.57074	5.74903	5.52629	5.70289	5.4096	4.21301	5.67502	5.57345	4.62831	5.93487	5.6803	5.12478	4.58715	3.73063	5.91349	4.80183	5.75543	4.78803	5.62556	5.43927	5.85986	4.88424	4.90771	5.33455	5.36031	4.48318	5.44407	5.97961	6.14356	5.71408	5.70298	5.71657	5.39889	5.89974	5.05672	5.10621	5.61993	5.11154	5.39339	6.00268	5.42938	4.84419	5.2722	5.47588	5.07447	5.23008	5.19299	4.88323	5.79333	5.57346	4.94192	5.50664	5.31135	6.11363	5.52399	4.61711	6.11004	6.17983	5.06332
ENSCAFG00000004164	5.11348	4.40222	3.93684	4.19653	4.60895	4.51469	4.26506	5.25523	4.09223	3.89923	3.73854	4.569	4.16294	4.99167	3.82513	4.8508	4.26199	4.48739	4.12573	4.20539	3.94712	4.51744	3.51516	2.5381	4.13054	4.15751	5.2226	4.97987	4.35367	4.83306	5.40186	4.354	5.46914	5.11506	4.67913	4.91023	4.52427	5.6459	4.53055	4.54826	5.30448	2.92942	4.92961	4.80664	4.79371	4.4042	4.54806	4.04685	6.09059	4.12129	3.99346	4.85222	3.65371	4.8175	4.28093	3.38159	2.8498	5.10859	4.33249	5.08467	4.52765	5.3855	4.21568	4.40036	3.9855	3.39639	4.57928	4.91865	4.59327	3.80904	4.07334	4.45645	4.74734	4.40155	3.81663	5.48066	4.92065	3.98929	3.65516	3.66028	4.26887	3.99954	3.14517	4.10295	3.91791	0.158915	2.27291	4.91669	4.3943	4.38343	3.41939	4.32721	4.56797	4.50395	4.7846	3.517	4.81347	3.4985	4.66985	3.64159	4.77321	5.04043	3.55937	5.10816	2.79272	4.15259	3.02997	3.7259	2.97892	4.72864	4.77923	3.01653	3.11615	3.82149	4.14483	4.98164	3.06897	4.65627	3.3947	3.60481	5.23332
ENSCAFG00000004177	3.25354	2.97498	2.508	1.68667	3.1255	3.69156	3.14576	2.8738	3.83507	3.62013	3.108	2.87889	2.66491	4.71768	4.21544	3.80993	3.49038	3.51248	3.54375	3.60181	3.62743	3.1538	3.76238	4.07288	4.31898	2.98566	3.44105	3.15953	2.36001	3.51808	4.23133	3.89044	3.1779	3.16999	2.41463	2.86086	3.20003	3.81696	3.05792	3.2457	3.52426	1.64931	2.77102	2.80962	2.84251	2.22788	2.12686	3.44308	1.4046	3.00282	-0.62988	2.83515	3.19914	2.96208	2.51131	2.78549	3.62442	2.70918	3.051	3.55166	2.90434	1.99777	2.57391	3.36252	2.68872	2.95919	2.50588	3.68034	2.89126	3.06294	4.27265	3.34171	3.38767	3.66459	4.12149	3.3301	4.94894	4.56208	3.09329	4.45998	2.37075	4.17918	4.63851	2.96129	4.36807	4.36279	3.41041	2.13119	3.91698	4.58988	1.86387	2.64096	3.67004	2.42443	4.33962	3.7375	3.85597	2.9421	3.40237	3.43758	3.06018	3.84004	2.9567	3.25546	3.9263	3.0761	3.68205	3.23451	2.51594	3.42339	3.73869	4.57996	3.62311	2.99963	3.8483	3.55714	3.76084	4.02824	3.62981	4.752	3.7086
ENSCAFG00000004186	5.31742	3.95381	2.508	4.38227	5.94071	5.66355	5.6187	5.9922	5.75365	4.72194	5.41705	4.96898	5.59024	4.22848	5.8563	5.12853	4.78819	5.75953	4.70869	6.49406	5.41386	5.25739	5.27752	4.61902	4.72664	5.48406	4.61446	4.60395	3.49291	4.68672	4.13064	5.00006	5.07972	3.66956	2.61167	2.70683	4.83044	4.66817	4.97879	3.68458	3.49895	4.12736	4.83559	5.11717	4.79691	5.15641	4.60592	4.57851	6.4651	3.40808	4.84299	5.36434	6.21904	4.99517	4.37945	4.45725	5.12323	4.52833	4.75594	5.50833	5.17283	5.47458	5.29427	5.35379	5.08019	5.22381	5.74459	4.94221	4.96552	4.53136	5.028	4.42072	4.94139	6.56321	6.29902	5.6051	5.59336	5.2289	6.23235	6.30627	5.83018	5.33575	5.8128	5.88784	5.60736	5.65077	2.48704	6.09758	5.72837	4.90736	5.41567	4.8426	5.55735	5.66118	4.59488	5.40345	4.7245	6.58483	4.9754	5.34769	4.66843	4.78652	5.12068	4.82906	5.16542	6.26492	5.54053	5.14279	5.73663	5.27047	4.22838	5.1613	4.26739	4.47356	5.07621	4.22265	5.12875	3.73873	3.31599	5.62339	4.6496
ENSCAFG00000004205	4.35761	4.21329	4.47999	4.40151	4.69196	3.05002	5.21615	3.98343	4.40826	4.59423	3.84496	3.22149	4.58021	2.50469	4.65432	4.6859	4.60155	4.18848	4.07702	5.01919	3.92908	3.17922	4.5084	3.55648	4.3767	4.55898	3.54269	3.36355	2.79391	4.0035	3.73288	3.25132	4.69374	4.36367	3.8515	3.61236	3.70185	4.11697	4.27567	3.63649	3.95489	2.54239	3.58706	4.45653	3.92961	3.31194	3.97596	4.35526	4.0506	5.43962	5.76143	4.37881	5.35629	4.54705	4.43548	4.82683	4.69581	4.39036	5.07138	3.60938	4.24653	3.95948	4.5253	4.74318	4.26176	3.77563	3.93472	3.78826	4.50307	3.61444	3.51485	3.71063	4.0823	4.11021	2.89909	5.2254	2.16933	5.13339	5.27082	4.5201	3.86551	4.70427	4.91071	4.26013	4.30732	3.98092	5.09666	4.15005	4.02591	1.37486	5.75906	4.87641	4.03086	4.67539	5.24837	4.89347	3.92857	5.61397	3.63237	5.02254	5.0185	4.98102	5.53273	5.06039	5.14026	5.07252	5.70733	5.34999	4.20131	4.86919	4.65799	3.79147	4.70111	4.44174	4.51787	4.08532	4.8345	4.5337	3.83191	3.68787	4.72182
ENSCAFG00000004229	2.64714	2.03151	-1.19244	-2.8369	3.4303	1.07019	2.02828	2.87835	-1.52248	-0.258195	1.63905	3.57071	1.90224	-2.53971	1.56998	4.91732	2.42469	0.593098	-1.99389	4.32272	3.13716	4.09466	0.941854	2.89465	1.80525	4.45237	-0.648714	3.12972	1.60094	1.46991	4.46309	-0.778696	-0.936022	-0.117853	-2.94292	-0.390853	-1.90578	-3.81967	1.76718	-2.24616	-3.32123	-1.15805	2.72448	0.00496101	3.46535	3.86695	0.334565	-0.905914	-3.35028	-0.795931	2.39884	4.09774	0.993041	1.58188	-0.694123	-0.830953	-0.196037	-0.63043	2.25147	0.0832167	2.85444	1.1763	2.68539	3.94089	1.48498	-2.11511	2.16227	2.58779	2.47558	2.04367	1.29518	2.55932	0.00648134	1.2919	-0.270832	2.72116	2.91905	-2.90553	3.48484	2.42342	-1.08869	1.62782	2.57724	3.54823	4.03809	-0.060115	-2.37095	-0.425203	0.0100863	1.3415	-1.51059	-3.1404	2.00504	3.03879	1.55047	2.37765	3.76436	0.31861	1.97765	4.53521	4.21393	1.06814	2.898	2.97782	5.36135	3.50868	3.23741	2.655	0.749037	0.961387	3.20238	0.609764	0.800886	4.2761	1.78868	-0.539703	4.03642	3.09688	3.9628	-1.8388	0.594067
ENSCAFG00000004233	4.20665	5.81285	5.34672	-2.8369	4.10595	3.31324	5.17649	5.89113	4.71279	4.70552	-3.96882	3.50487	-3.16798	4.39629	-2.86138	-4.21798	4.52677	3.26268	3.94238	-4.24994	-3.3838	3.98482	-3.22631	-2.7473	5.40751	-3.38938	-3.65699	-3.14425	3.96954	-3.44771	1.41187	2.81685	4.69346	-3.27295	-2.94292	-3.44292	3.66505	4.89416	4.5497	-2.24616	3.70988	-1.15805	-3.37873	-4.10924	3.50786	-4.00094	-4.06296	-3.54561	-3.35028	-3.7916	-4.71734	-4.72709	3.31038	-3.63783	-3.86373	-2.64078	-4.06906	-3.73376	-3.89152	-4.38498	3.57575	5.07163	-3.80113	4.58524	4.0026	-3.86099	3.04856	4.39839	-3.25848	-4.4993	3.15639	4.08325	4.58351	5.33251	4.85845	4.75009	-1.73756	4.06884	5.45018	-1.09461	4.79396	4.3084	5.23867	5.22927	4.95652	5.03526	5.00668	5.66922	4.52361	4.6368	6.18178	5.07797	5.73526	5.01855	5.49648	5.6827	4.97036	6.23151	5.10785	5.67071	5.48052	5.92513	6.57873	5.72992	5.6101	5.68609	5.30214	5.35606	5.63265	5.44118	6.17121	5.30107	4.18439	5.59833	5.09188	7.12074	5.42881	4.76725	6.60707	4.73044	4.97486
ENSCAFG00000004260	3.25354	3.38651	-1.19244	4.12889	2.33867	2.49362	3.38371	3.01819	4.20544	2.23705	2.74543	3.26766	3.09881	5.22184	1.53094	2.0858	2.59044	2.02373	3.71268	1.24192	2.88299	2.94735	3.18308	1.64501	-1.29573	2.95047	5.24086	4.54924	5.51865	5.21407	4.86761	4.91304	6.31943	5.87425	5.91195	5.8494	5.08287	4.24103	4.53055	5.18847	6.65748	5.25135	5.00929	3.05063	3.24042	2.62842	2.59525	3.1126	4.67762	0.852259	3.20747	2.14327	3.1526	3.92441	3.50259	2.4885	2.96436	3.36427	3.54311	3.0159	2.71793	2.52193	2.42769	1.22363	3.7835	3.74634	3.56033	3.33369	3.31137	4.61183	3.3482	3.68073	4.04605	3.01643	3.63606	4.61698	4.63748	4.54569	3.45586	4.26294	2.08124	1.02326	3.94298	2.5386	2.81255	3.46008	1.71652	1.97073	0.56648	4.46636	2.96922	3.57385	2.66213	1.81032	4.00601	3.12385	3.17976	4.3031	1.31044	3.19989	3.57658	3.5205	3.27507	2.13147	2.65737	2.60771	3.31948	3.19208	3.57328	2.81334	3.88094	3.93407	3.02203	4.68769	2.12098	3.36233	2.53845	4.51942	2.76435	3.34818	2.66365
ENSCAFG00000004333	4.6268	5.35725	3.93684	4.59773	4.64145	4.3369	4.8019	4.40724	3.23241	4.78434	5.09996	5.3261	4.83764	5.89075	4.90018	4.6493	4.64517	4.80425	4.57478	4.75288	5.21239	4.93807	5.14438	4.7684	3.22783	5.0577	5.12765	4.95904	5.9804	5.29038	5.79086	5.38128	5.40571	5.14911	4.87086	4.57389	5.13813	5.12577	4.8996	5.10257	5.02306	3.69994	5.0766	4.98087	5.52426	4.99058	5.20148	4.7718	4.3292	5.49149	4.7152	5.27993	4.65092	4.6886	5.26813	5.21097	5.06279	4.9137	5.23002	5.35818	4.62813	4.9857	5.31001	4.89545	5.38504	5.76654	5.36659	5.1385	4.58072	4.95808	5.88831	5.18279	5.74621	4.26323	3.1886	3.07856	4.67183	4.57829	4.25556	4.83613	4.69267	4.48269	5.11716	4.69137	4.96783	5.00261	4.88644	3.86054	4.26692	4.84673	4.33518	5.45579	4.76536	5.30152	5.29712	5.2286	4.49273	5.08346	4.07374	4.79913	5.07381	4.6731	4.35156	4.73481	4.94095	4.95316	4.67474	4.80547	4.80634	4.34677	5.12637	5.27287	4.76061	4.06376	5.24016	4.45489	4.46445	3.63655	4.9539	5.55314	4.65908
ENSCAFG00000004384	6.98051	5.87488	7.06023	5.67342	6.20845	5.41739	5.59886	6.50969	4.94757	5.70956	6.50174	5.68518	5.34062	6.28366	6.87813	6.7025	6.46559	6.40979	5.1475	6.8263	6.35989	6.02474	6.92677	5.82941	5.48658	7.31137	6.00086	6.18045	5.7603	5.39086	6.60701	5.40273	6.02506	3.82544	4.27094	5.09593	5.08055	4.21987	5.61386	3.6207	6.02657	4.77463	6.53541	6.20483	6.41034	5.81517	5.18577	6.19051	5.7324	7.48087	7.46293	5.32774	4.80092	6.94346	5.10457	4.98923	5.71809	7.20778	7.58226	7.35361	6.98888	6.65796	6.25357	7.37809	7.1722	6.76642	6.55161	6.28809	6.45451	5.1689	5.10559	4.06747	3.55633	6.2057	4.87207	5.35937	6.58075	6.75523	5.06624	5.41768	5.69598	6.9119	6.10082	6.12977	6.00309	6.59477	5.92045	6.12929	6.17799	4.58293	4.58313	6.46543	7.15268	5.81885	5.88732	3.40703	4.12794	3.85617	4.73491	4.16623	6.16356	1.56299	4.61017	5.95403	3.49394	4.31353	4.02619	3.52738	3.17305	4.54573	3.71145	5.00679	4.8849	3.15551	6.57426	4.5667	4.28235	2.90807	4.53821	4.96478	6.61333
ENSCAFG00000004388	0.512783	1.57388	-1.19244	2.83553	0.354439	2.1066	1.39212	-1.37412	0.799451	2.48262	3.19105	3.0734	3.02184	-2.53971	1.53094	2.35188	1.41679	3.21928	2.19012	2.54448	2.34412	2.05426	2.44612	2.61025	2.9522	2.33854	0.98687	0.943216	-0.66552	0.800218	-3.82936	1.40804	1.04545	-0.4656	-0.135562	1.08064	-1.44383	0.703893	2.46483	-2.24616	-0.999303	-1.15805	1.01359	1.72365	1.42127	2.4748	1.29459	2.93012	3.12545	2.09105	1.11555	1.38143	3.00322	2.09009	1.8087	1.05966	2.56029	2.92445	-3.89152	2.30152	0.181875	1.30589	2.03176	1.28375	2.49862	2.88047	0.0855473	0.900732	1.69571	0.926962	0.540843	2.7898	3.13502	2.67826	1.31413	-1.31376	-0.152595	3.83594	1.87089	3.15332	1.23324	2.28106	0.582237	1.84199	3.26001	-2.64844	-2.37095	3.16867	1.05191	-1.43249	2.17703	1.8138	2.13162	1.55323	2.67821	2.85734	0.667308	0.729108	2.01671	2.4192	3.4429	2.94149	3.02625	1.97535	3.13602	3.04724	2.33809	2.61784	2.35089	1.37277	1.87415	2.16854	1.83169	1.01413	-0.200944	1.07475	2.66131	0.0382898	1.09809	1.38598	2.29061
ENSCAFG00000004412	3.12438	3.33497	-1.19244	-2.8369	2.89058	3.45056	-0.0273109	2.41185	3.63084	2.07596	2.97306	3.28716	2.15813	1.56949	-2.86138	2.63587	3.76921	1.44749	2.27815	2.04942	3.96213	3.04024	-0.221985	-2.7473	-1.29573	0.851235	0.319561	0.489417	0.180414	1.85117	0.101754	-0.317088	2.10662	2.56831	0.564497	2.39744	3.00716	2.45887	-0.247892	0.440455	1.36067	0.631058	1.88295	1.35876	-0.387893	1.77574	1.88545	2.63756	-3.35028	-3.7916	-1.33081	2.48054	2.69016	1.97062	1.23009	3.54861	2.32932	1.62997	1.23777	1.92987	1.8165	1.91434	1.88391	1.01159	1.6873	1.769	0.98158	-0.179966	-0.706599	-1.15476	1.96722	2.36724	1.92856	2.68049	-0.270832	2.05947	0.820711	2.13887	2.26095	3.92589	-1.08869	1.45371	1.94319	0.593055	3.59613	2.36413	1.08849	1.48923	1.86161	1.44027	1.13823	2.14486	2.06349	1.92853	-0.146149	1.88065	2.44101	3.23005	1.71179	2.76356	-3.2436	1.76103	3.03552	-0.260569	2.19983	1.97002	1.63513	1.66985	1.55047	1.78099	2.89335	2.91438	1.16653	2.52177	2.26518	2.73484	2.33045	2.02993	1.02303	0.595119	2.39796
ENSCAFG00000004560	3.54824	2.39679	4.16778	4.00628	3.87628	4.22803	3.48932	3.78938	0.324718	3.19774	3.04317	3.85742	3.31719	-2.53971	1.37924	2.21975	3.77937	3.22152	1.14282	2.40287	3.35096	2.50766	-3.22631	1.09869	-1.29573	3.09282	4.01866	2.93603	5.43659	3.42192	4.86459	3.70867	4.57156	4.48775	3.0225	3.2295	3.36303	4.71552	3.89376	3.35696	4.19795	-1.15805	3.85388	4.23399	2.76718	3.91832	2.44156	2.24766	2.22956	0.51233	4.03764	2.96193	1.73042	4.39115	3.26979	1.94647	2.46397	1.59047	2.1056	1.81336	2.37386	3.33649	3.06462	2.95103	3.78477	2.9039	2.62791	0.280131	2.58951	3.59394	-2.26651	3.38897	1.5055	-1.38973	3.24443	-1.31376	2.63317	0.239174	0.497565	0.633091	-1.08869	1.0704	1.03488	0.991742	2.39343	-2.64844	-2.37095	-2.11674	-0.108364	1.89011	-3.18052	0.876456	1.55979	2.4267	2.60866	2.13707	2.25238	2.58691	2.46762	2.60583	2.40487	1.7407	0.913459	1.39266	0.894949	2.0977	0.734365	1.66179	2.79539	2.92428	1.59751	3.15386	1.52878	0.935385	0.43731	2.52756	2.62578	1.55509	1.51638	0.599073	1.28274
ENSCAFG00000004567	5.67637	6.00786	6.17388	4.45772	6.33768	5.34842	6.0279	5.93876	5.84384	6.3069	5.61802	6.55859	5.99944	6.59215	4.52233	6.52433	6.50524	5.98542	6.08166	6.15201	6.31139	5.98478	5.94612	4.88932	5.21207	5.4902	5.57424	5.45938	6.38976	5.11834	6.36416	5.08213	6.33654	5.76321	5.62314	5.36765	5.96387	6.38123	5.46787	5.59305	5.79511	5.78447	5.7937	5.33578	6.39143	5.21095	5.79346	4.76273	5.36052	5.79512	7.09764	6.34772	5.32515	4.65219	5.24218	3.58804	5.55116	4.84744	5.43266	5.91079	5.3001	6.45407	5.13844	5.50351	5.34039	6.52595	5.25783	5.38186	5.59014	6.22947	4.72217	6.04728	5.65768	6.13274	6.29902	5.92464	6.65905	6.89699	5.59579	5.67357	6.73786	5.71644	6.33469	4.7588	5.79607	4.85141	5.04691	5.35025	6.01934	5.44607	5.3233	6.10039	5.5488	5.35296	6.00308	5.946	3.92857	5.18257	4.0512	5.24754	6.02553	5.55292	5.94553	4.79444	4.96025	6.18771	5.32399	5.2808	4.98597	4.46415	5.39652	5.36388	4.89059	5.90361	5.00851	4.60934	4.76762	6.17443	5.56597	6.24052	5.43936
ENSCAFG00000004589	3.83456	2.7568	-1.19244	-0.877126	3.84495	3.41282	3.11241	1.80284	4.0698	4.11462	2.45466	3.82317	2.85638	-2.53971	1.69665	3.80316	3.07759	3.14785	3.68025	2.93526	3.94935	4.1626	3.02443	3.56942	-1.29573	4.29383	1.51918	3.40656	1.18454	0.694377	-3.82936	0.142292	-2.65499	-1.13414	1.86444	-1.24443	1.80131	3.14655	1.42124	-2.24616	-3.32123	-1.15805	2.19076	3.64581	2.91202	2.11896	3.97724	1.81103	2.69332	1.73284	4.92115	3.3999	3.23833	3.53332	1.71726	1.72183	1.64628	2.583	1.55765	2.75584	2.79575	4.4723	2.79226	1.8645	1.13369	3.93884	4.14615	0.673941	1.09752	3.64438	2.9764	3.59391	3.04505	2.38784	-0.270832	0.948071	2.90526	3.13234	2.9062	-1.09461	2.59029	2.46183	2.8274	3.06773	4.14292	3.46113	-2.37095	3.11285	-1.75545	3.30527	2.44521	3.12275	2.83137	3.46472	3.15308	3.38503	2.51935	3.19468	2.37053	2.07763	4.3139	2.83077	3.03633	0.70862	1.97296	3.57677	2.94299	3.48287	2.91276	2.9276	2.85519	1.6922	2.55649	1.34737	2.71596	3.21426	3.09034	3.61309	2.79528	2.03674	2.80616
ENSCAFG00000004590	8.91299	9.45793	9.62054	8.48875	9.48808	8.87479	9.21853	8.96015	8.64619	9.22877	8.80114	9.46494	8.96227	9.58925	8.51963	9.4706	9.52008	8.51196	9.71109	8.86444	9.26927	9.38279	8.97979	9.33517	8.72525	9.07797	9.32405	9.17345	9.71556	8.87281	9.87054	9.41697	9.35239	8.94227	8.88244	9.41642	9.00346	9.22826	8.92342	8.99284	9.41749	8.98278	8.75987	8.36827	9.36291	8.20516	8.77486	8.44556	9.57842	8.94163	8.87313	9.19186	9.7322	9.13552	8.72756	7.91477	8.99349	8.79981	8.3779	9.02163	8.57673	9.64046	8.81488	9.07511	8.32508	8.94346	9.26209	8.40781	7.98766	10.6739	8.13757	7.83505	9.08888	8.90408	8.54615	8.17207	8.672	8.96236	8.57902	9.08902	8.83206	8.43294	8.13976	8.14954	8.61287	7.99632	8.35612	8.29159	8.82481	8.92982	9.51753	8.32262	8.88737	8.98468	8.94193	8.01619	8.93413	8.7839	8.84464	8.99139	8.72686	10.9357	9.92192	8.44552	9.55663	8.37099	10.0237	9.80074	8.34747	9.19325	11.1832	9.3097	6.7715	8.20119	8.06115	9.93997	9.16631	8.0551	8.44118	8.11249	8.67197
ENSCAFG00000004602	5.04949	3.80418	3.85195	5.20202	4.52088	4.13408	4.45369	5.13367	4.40826	5.0444	4.56646	3.98634	5.02678	5.7595	5.56908	4.93937	4.6875	5.02954	4.52118	4.97165	5.27798	4.65969	5.4845	5.02748	5.49869	4.89139	4.2072	4.95904	5.13075	4.68672	4.73669	4.6869	3.75441	4.33438	3.71529	4.42126	4.83044	4.81333	4.27567	4.62421	3.69	6.37334	5.0848	5.65397	4.28439	5.68731	5.07914	5.64174	5.41459	5.82862	4.27418	5.1843	4.59979	5.64526	5.04015	4.04572	4.57118	4.16711	5.83129	5.29274	5.33838	5.31005	5.10275	5.67045	5.6039	5.04289	5.31776	4.57127	5.57757	3.98048	4.69927	4.50845	4.09655	4.41795	3.42961	4.99002	4.70539	4.94622	4.89079	4.45998	3.7693	4.49405	3.91722	5.26478	4.1432	4.86726	4.03845	4.72875	4.6875	3.39194	5.3233	4.8196	4.50749	3.67943	3.69285	5.37452	4.56284	5.10888	5.14466	4.44668	5.20348	5.33973	4.68832	5.04083	4.63952	5.01408	4.84059	4.70342	4.7577	4.81965	4.44544	5.36388	4.90824	3.50983	5.31213	4.54953	5.08552	3.05819	3.88741	4.83634	5.07755
ENSCAFG00000004640	5.10534	5.38077	5.20953	1.0157	5.63573	4.36213	4.65273	5.52106	2.40428	4.88772	4.36414	5.06291	1.51617	0.742732	4.50274	5.15182	4.19349	4.07174	4.01929	4.79991	4.55588	5.02977	4.88508	2.72622	4.76721	5.46278	3.85101	3.93253	3.07133	-0.184374	2.59391	1.42173	-2.65499	3.23135	2.97761	1.8116	3.4452	2.26376	3.18046	1.92857	1.57165	-1.15805	4.39068	4.67423	4.477	4.92594	4.52928	1.70406	3.11598	4.79485	3.47672	3.67855	4.95558	2.10099	3.89701	5.08397	4.59746	4.29243	-3.89152	3.60857	4.18417	3.86135	3.91523	4.54375	4.63453	4.20011	4.75636	1.2985	4.61881	5.40261	5.08376	3.88671	0.816404	3.10216	3.94345	-1.31376	3.07648	3.32541	3.12871	4.2115	3.19953	2.44946	3.65522	2.99017	3.78073	0.710238	2.18377	3.57318	2.15471	-0.0975421	1.406	1.90225	1.37992	3.4472	2.97921	3.23411	2.99976	4.85919	2.30679	4.35793	4.06015	3.7839	3.42763	3.33552	2.95683	3.91424	3.50502	4.23049	4.29486	2.69112	3.32857	3.75361	2.32097	2.69818	3.29569	3.85583	4.18398	3.65828	3.00102	3.24671	2.33917
ENSCAFG00000004690	5.91328	6.96967	4.83489	5.65029	6.84327	-1.59384	6.8413	6.15687	5.43158	6.54944	6.39053	6.87858	6.24021	-2.53971	5.38159	6.83071	6.4972	6.02068	5.99977	6.09312	5.91703	7.03211	6.31754	6.54333	4.66969	6.46407	5.7119	6.28434	6.20639	5.61918	6.3492	4.8305	5.34753	5.93589	4.9675	5.47665	6.22221	5.97347	5.48416	4.68389	5.28892	-1.15805	6.1763	6.45888	8.16698	6.52381	7.11414	6.15348	6.98049	6.73008	6.09957	6.46713	6.79799	6.54	6.28954	5.78909	6.18321	6.00788	6.74829	7.01603	6.18584	7.15619	6.51422	7.1074	6.5206	7.62097	6.90187	6.49517	6.6379	6.3388	-2.26651	5.39584	5.76331	5.96012	6.85666	-1.31376	6.1038	7.00484	5.9356	5.99829	6.42465	6.33451	6.14797	5.48606	6.31901	7.03379	5.18286	6.12556	5.87532	6.23106	5.46054	5.73183	6.98796	6.8131	6.60373	4.84042	6.06192	5.0605	6.13593	5.44237	5.68137	6.25502	6.49187	5.42865	6.04171	5.28918	6.39064	5.24314	4.99789	6.25449	7.30881	-2.47532	4.35554	5.63936	5.84377	7.16047	6.07025	5.58551	6.10245	6.48158	6.06271
ENSCAFG00000004696	2.77265	4.21329	6.42961	-0.0295417	2.57234	2.92972	2.73404	2.8738	0.062485	3.45091	2.90155	3.26766	3.30775	4.25471	-0.0540204	3.13075	3.37423	3.6087	3.22406	3.23388	3.62743	3.16657	4.10461	3.72843	2.61116	2.83943	2.78596	3.45567	2.63565	4.31384	2.93882	2.74685	3.82075	3.46851	3.77133	3.95796	3.8563	2.75019	3.54797	3.18011	2.51166	5.14574	3.12907	2.80962	2.81753	2.79348	2.8074	3.9056	3.05911	-0.984242	2.31608	1.6823	3.08811	2.33945	3.62009	3.38159	2.72535	2.92445	2.41226	3.47921	2.29735	2.93458	2.99329	3.03536	2.8246	2.73892	1.48994	4.47766	2.67225	3.19418	3.3482	3.36069	3.02012	1.99474	1.31413	2.59313	-1.73756	1.73833	2.1604	0.490351	-1.08869	2.52206	1.37073	2.65643	2.01609	1.052	0.79898	3.37512	3.85926	3.21136	2.10488	2.145	2.17671	2.90986	2.79142	3.7375	2.72959	3.20041	1.58608	3.06453	1.88568	3.20155	2.54759	2.40066	2.70391	2.34862	3.76694	3.19208	3.45624	2.1899	2.65403	3.07927	1.90384	4.45242	2.18372	3.09581	3.19635	3.31131	3.44489	3.06716	2.50962
ENSCAFG00000004703	6.16288	5.56079	-1.19244	-2.8369	6.20702	5.48543	5.25648	3.25861	4.65484	5.68108	5.17143	5.31984	5.31989	-2.53971	4.6337	5.35875	6.12919	4.83235	5.40482	5.49523	4.61408	5.52704	5.0779	5.05548	4.94459	5.20292	7.60969	6.89693	7.74289	6.67355	7.84876	7.049	8.04718	7.66428	7.34404	7.76167	6.78231	6.89117	6.98409	7.31468	8.37082	5.32235	6.57894	4.92673	5.47751	5.00154	5.91976	4.69161	4.77956	-0.709576	5.81864	5.276	5.4287	4.39687	4.49647	4.92841	5.45066	4.67447	4.98914	4.80388	4.52503	4.95945	4.87673	4.44955	5.10144	5.13858	5.09844	4.75156	-3.25848	5.71093	4.34979	4.78757	5.29127	4.87621	5.15543	4.98739	4.44926	5.8039	4.62559	4.30961	6.04915	3.79487	2.60494	3.95341	3.86712	2.63496	3.75834	-2.11674	4.31584	6.43778	3.81528	4.00249	4.57285	4.83926	3.82209	4.57508	4.60241	5.01063	4.88248	4.53514	4.63299	4.47203	4.60829	4.42801	4.61484	4.66447	4.41091	3.69775	4.83273	4.58447	4.75518	4.52251	3.55712	4.56322	3.82202	4.50143	4.46769	4.8111	4.34743	4.85337	4.55986
ENSCAFG00000004704	0.657173	5.51489	-1.19244	5.28722	0.96016	0.72809	5.56391	2.8738	1.28488	2.29534	2.926	1.89369	3.02184	-2.53971	2.34808	3.54357	3.42516	0.976427	3.20152	1.47799	2.88299	3.47445	1.90298	2.5381	3.22783	2.83943	3.1112	2.34761	-0.66552	2.89214	2.8	-1.09446	2.203	3.13644	3.74358	3.06487	2.89246	2.83854	2.84897	2.79824	2.98255	3.48581	2.92505	3.07067	2.1975	1.55365	0.580892	3.14089	-3.35028	2.23077	2.46257	2.93824	3.03778	0.754487	2.79448	1.05966	1.42279	0.17313	3.32765	2.35649	2.57877	2.70138	2.79878	1.85886	2.91873	1.0932	-0.542484	3.10237	2.62416	3.13732	0.540843	3.37943	3.06429	2.23575	-0.270832	4.51913	4.41219	2.58633	2.1604	4.39724	2.81821	1.70915	1.87769	1.7389	2.01609	1.99542	3.41041	3.61118	3.37383	2.192	1.46333	2.47431	1.36379	2.82497	4.28266	2.8149	2.68837	3.4985	3.0398	2.68839	1.96585	2.27407	2.23156	3.35386	2.91645	1.84415	2.6674	3.05672	3.03441	2.59516	3.0166	1.43157	2.92133	3.3815	2.35705	3.88211	3.52233	2.59629	0.274963	2.90304	2.62666
ENSCAFG00000004735	5.55257	5.47087	5.03638	2.99599	5.73325	5.09266	5.88024	5.74482	5.46621	5.24631	5.28148	5.25912	4.89272	4.9115	3.54802	5.803	4.66649	4.34566	5.14062	5.56224	4.69835	5.19955	4.88744	4.30798	5.36248	4.78554	5.75028	5.98246	6.17638	5.52671	5.91379	5.90178	5.97801	5.46514	4.96997	5.64719	5.60711	5.7253	5.09394	4.95352	5.4829	6.04163	5.70608	5.44343	4.87163	5.24461	5.43089	4.90147	5.73452	4.47987	5.247	5.60718	5.14667	5.46283	4.25001	4.79385	4.94496	5.34038	4.22223	4.80238	5.12985	4.91106	4.28102	5.27452	4.9599	5.15303	4.80866	4.80762	4.72451	4.68805	3.84201	5.10048	4.65888	4.86323	2.53652	4.87606	4.94894	4.82918	4.48233	3.15332	4.33758	4.73332	4.52369	4.81056	5.13448	4.00977	4.76861	4.70344	4.72028	4.78345	5.02405	3.93642	4.8018	4.08435	4.49812	5.18761	4.59665	4.97704	4.90172	4.75585	4.65727	5.41862	5.29985	4.55343	5.03497	5.09384	5.22762	5.25011	5.3344	4.67393	4.91772	5.80545	4.12372	4.64174	4.49332	5.576	4.95949	4.04827	3.60795	5.03975	4.60305
ENSCAFG00000004756	1.99278	2.06984	-1.19244	1.06999	0.223195	2.31305	2.59521	3.01819	2.38441	1.41849	2.09727	2.30135	0.291452	2.41449	2.18302	2.96193	3.02395	1.82442	1.76743	2.15946	0.864126	2.08149	2.0591	2.80729	-1.29573	2.03688	4.05037	4.15037	2.75594	2.92733	2.91211	1.7129	2.77128	4.25843	3.24691	4.17913	3.12906	3.27836	3.26868	2.9633	4.14637	2.01188	1.97883	2.71094	2.57078	2.30284	2.31208	3.37325	-0.542929	2.13914	3.31056	2.80429	2.69218	2.96208	3.35544	2.2172	3.24382	2.49506	2.44833	1.49767	3.12047	2.1037	1.62514	2.35554	2.23151	2.16137	1.97536	2.97112	3.5617	2.95191	2.48838	1.65789	2.87887	3.05887	2.53652	2.7737	5.44235	1.84936	2.78843	2.60583	2.08124	2.11441	2.33226	0.684448	0.575514	1.43902	2.58325	2.63815	1.94499	3.21136	2.88557	1.25192	3.23116	3.50849	1.45581	3.31867	1.2237	3.29204	2.01671	2.34325	1.8008	2.86843	3.69367	2.77681	3.26579	2.0326	2.83405	3.53538	2.43577	3.13019	1.76094	2.47888	2.88614	1.65568	2.30156	1.94149	3.64651	2.29463	1.78398	1.38598	3.3933
ENSCAFG00000004823	4.78449	4.53815	2.12949	5.09974	5.04098	5.14763	4.68327	4.24059	2.38441	4.59	4.35761	4.25052	4.34772	2.10415	4.84598	5.09103	4.51801	3.9884	4.72459	5.00036	4.65512	4.67317	4.87698	4.30798	3.65847	4.35881	5.54023	5.47789	5.87806	5.02397	5.61211	5.22354	5.87249	5.00782	5.16037	5.46581	4.36867	5.53936	4.97879	5.55474	5.39023	5.50017	4.96102	4.87927	3.84117	4.51081	4.18995	4.43738	5.45385	4.52582	4.96918	4.63301	4.57648	4.75877	4.09627	4.61661	4.51214	3.98734	3.93095	4.01297	4.68013	4.73267	3.71457	5.13868	4.58249	4.92364	4.33347	4.85803	4.17614	3.83609	3.15975	4.63078	4.72185	4.20773	3.31413	3.07856	2.16933	5.82579	4.87294	5.24524	5.11538	4.87038	4.89759	4.69137	2.89744	3.25845	4.16821	4.29265	3.79914	4.9769	5.29092	4.39098	4.45355	4.13225	4.72878	4.11514	4.92401	4.62235	4.65757	4.41392	4.28778	4.98966	5.15263	4.24695	4.07536	4.85668	4.34066	4.36439	4.29518	4.67393	4.11778	4.3191	3.80368	4.31864	3.23041	4.44135	4.01238	4.21911	4.43871	5.31825	4.60305
ENSCAFG00000004842	2.24214	3.8659	3.85195	4.79973	3.06928	2.49362	3.22324	2.53277	3.00108	3.78179	2.8256	3.19784	2.89811	3.34294	1.22609	1.39673	3.81708	3.21928	2.92708	2.31992	4.01708	2.45896	1.98315	2.98062	3.91373	2.76036	4.65135	5.36751	4.45194	4.20334	5.11022	3.92049	5.59768	4.97022	5.38351	5.53722	4.09843	4.85629	4.44637	5.56762	5.57661	4.7246	3.93416	2.46062	2.1975	1.35661	3.07659	2.89733	3.27907	-0.0911571	3.87885	2.70753	2.26625	2.96208	2.44005	2.78549	2.96436	1.39552	1.39389	2.30152	3.04317	2.78337	3.41804	2.5394	2.68872	3.05787	2.62744	2.7752	2.46944	4.17665	0.0554162	2.12567	2.82854	2.97271	3.42961	-1.31376	4.52923	3.203	0.28593	3.76337	2.99878	1.45389	-2.87719	1.50757	0.938084	3.2342	-2.37095	3.16867	3.28895	3.45828	-0.858595	3.00935	2.03698	2.93708	-0.129149	2.53018	2.80866	2.55508	1.70637	1.65736	0.843864	0.849567	2.84567	2.82335	1.77102	2.19925	1.44501	2.33544	2.35089	2.4723	2.74615	2.27957	2.10088	1.32447	1.02145	4.0641	0.747039	2.29463	2.00079	4.05938	1.71742
ENSCAFG00000004851	5.17339	4.89002	3.20235	4.41132	5.2447	6.29439	4.74637	5.12483	4.99581	4.22005	4.85521	4.44284	4.94285	3.54631	3.9435	4.64682	4.96102	4.93747	4.70995	5.12113	4.85235	4.87841	4.39656	5.13412	5.17419	4.77903	4.75788	5.10604	4.48709	4.49921	4.89312	4.59376	4.5522	5.50062	4.55103	4.56329	4.98578	5.327	4.8543	4.15318	4.74557	3.49524	5.30419	3.52963	4.75593	3.60601	3.89293	4.27746	4.4994	5.32799	4.06596	4.52372	4.59329	4.86404	4.44424	4.35097	4.39027	4.65831	4.67451	4.45905	4.86066	4.87102	3.17929	4.18182	4.41203	5.01099	3.98981	4.81121	4.69972	5.13564	3.93438	4.97901	4.7677	4.85121	3.42961	3.2098	5.42231	5.20822	4.94547	5.61963	4.93368	4.57162	4.57154	4.28076	4.96783	5.55613	3.98629	4.6925	5.27623	4.89058	5.03651	4.71776	5.26807	4.95327	4.9525	4.5434	4.81806	4.75668	5.02209	4.73392	4.71422	4.36771	4.49649	4.60335	4.91068	4.51104	4.60142	4.49537	4.4017	4.64016	4.99876	5.32819	5.21487	4.87206	4.74274	5.97902	4.8647	4.44754	5.39697	5.62168	4.81564
ENSCAFG00000004857	2.30894	4.19552	2.56138	-2.8369	4.34363	4.24335	1.14791	-1.37412	1.15424	1.22762	4.22202	0.872811	3.91681	3.54546	-2.86138	3.63948	1.11403	2.21709	4.31755	1.63535	0.455755	3.51201	3.91811	4.59783	-1.29573	2.47173	0.65916	2.94542	0.95003	4.11074	3.22164	-0.893658	3.72318	2.26937	2.38132	-0.216721	1.94635	3.52337	1.12109	2.10307	5.38993	1.41047	1.45487	1.30821	4.1627	0.603489	-1.28056	4.69939	1.95605	1.376	4.15726	3.19928	2.70847	3.28375	1.35389	0.791646	1.92117	1.49936	1.37916	4.1192	0.895571	-1.04292	-1.06171	4.42701	3.50498	0.162262	-0.188186	4.64395	4.57603	5.85175	0.506641	1.81326	1.53301	1.59616	2.80641	2.75852	-1.73756	3.04494	3.20215	4.98711	5.12322	1.25576	5.03255	1.85003	3.65354	-2.64844	5.77036	2.17913	3.68829	3.60387	5.61518	3.48951	0.924217	4.6515	5.24719	3.26344	3.4918	4.39121	1.27524	4.92967	4.24492	4.93199	4.08056	2.98897	3.43352	3.55354	3.70475	3.67916	4.99872	5.12543	3.1696	5.93001	2.81981	5.28468	4.35276	4.61659	3.00177	4.83959	2.26164	4.91218	2.68813
ENSCAFG00000004882	4.50803	4.88467	-1.19244	4.64692	4.48551	3.76371	4.10028	2.8738	5.04738	4.50441	4.23575	4.5126	4.56673	5.83967	5.11017	4.6979	4.36991	4.45324	4.05204	4.33878	4.26725	4.49737	4.46718	4.28612	3.09659	4.24724	4.94664	5.12722	4.79859	4.79546	4.69027	5.5349	4.3108	4.66368	5.07389	4.69151	3.91373	4.06907	3.89507	4.09369	4.91239	5.61014	3.93416	4.63559	4.6805	4.62477	4.28133	3.93821	3.92584	4.22521	4.90654	4.56523	4.61131	3.67505	4.2707	4.65384	4.0756	5.07037	3.60833	4.04548	3.79068	4.01484	4.77252	4.60862	3.71519	4.01552	4.12221	3.70809	4.19273	2.41956	5.2173	4.42072	4.90137	4.02716	5.28376	3.54422	2.34991	3.43432	3.91042	4.78803	4.4659	4.22079	3.59854	4.22241	3.83425	4.4705	4.68434	3.09272	5.34258	4.83429	3.91751	4.43703	4.40701	4.40018	4.00601	4.37087	4.50466	4.636	3.85693	4.07631	4.39303	3.89626	3.96558	4.58078	4.55318	4.5727	4.2911	4.0685	4.29518	4.34677	4.05912	4.06384	4.18292	4.29509	4.56577	3.55714	4.8858	4.58946	4.7594	5.01584	4.27276
ENSCAFG00000004900	3.73297	4.42631	-1.19244	4.45772	3.87264	4.61729	4.61225	3.3767	4.30737	4.30085	3.88293	4.22571	4.2215	5.26119	3.92671	3.45707	4.08847	4.61643	4.65021	3.84554	5.18971	3.7181	4.41738	3.99416	4.64941	4.57062	5.28259	4.46308	5.66923	5.12723	4.23481	4.37586	4.94108	5.12146	5.4451	4.97963	4.59619	4.77652	4.25939	5.20033	4.93821	0.673832	4.81603	3.82769	4.58188	4.35556	3.98642	4.33516	5.58532	3.69222	4.36761	4.40041	4.63823	4.34714	5.0195	4.27746	4.04744	3.74946	5.1225	4.38651	4.26934	4.75723	4.21568	4.0358	4.97371	4.772	4.45261	3.4262	3.21052	5.38869	4.44773	4.59029	4.15599	4.21556	-0.270832	1.00817	2.65476	2.97712	4.52782	3.66028	2.77367	4.36388	5.04762	3.17383	4.73394	4.3537	4.39724	4.77808	4.47337	4.45015	3.56676	5.03453	4.37081	4.18503	5.36643	4.77672	4.96786	4.94916	4.34319	4.87284	3.83048	5.22376	4.55235	4.47045	4.69435	4.6331	4.90588	4.28586	4.6758	4.39653	4.49611	5.2022	4.5631	4.52721	4.54202	5.92827	4.59349	3.68543	5.44768	4.53133	3.80991
ENSCAFG00000004905	7.21249	6.74277	6.30741	5.86007	7.10875	5.90601	6.32889	7.75773	6.12857	7.9083	7.43579	8.09796	6.61174	8.2539	6.9731	6.91323	7.53404	6.33398	7.85895	6.47543	7.08889	7.66673	7.36147	7.21992	6.20412	7.5332	4.73103	4.69496	5.35685	5.45014	5.65647	4.16607	5.41648	4.75495	5.75405	5.00416	6.33622	5.33262	5.72429	5.23766	4.19447	6.4042	5.69542	4.50915	2.91496	4.20363	3.58809	4.57851	2.43108	4.04761	4.53769	5.44158	2.81681	4.06953	-0.693802	3.58804	3.67913	6.00264	3.5923	4.5428	3.1698	2.17834	3.475	2.70246	2.97823	3.91379	3.36441	3.68034	3.28068	1.28206	6.29191	2.67316	1.04237	7.95807	7.3066	6.82067	7.14814	7.66148	3.74536	7.66361	8.32706	7.64499	6.46043	7.49477	7.7325	7.5352	7.85426	6.6281	7.34521	6.12465	4.89094	4.24331	5.91423	2.88211	3.36728	2.53018	1.2237	1.91353	2.01671	4.00416	-1.65864	3.28814	2.59413	3.96501	0.633519	4.33077	2.88558	5.16491	2.26069	2.40671	4.67371	3.01653	7.67106	2.77967	4.8818	2.19674	1.69046	2.15377	4.09022	-1.15008	2.58869
ENSCAFG00000004907	4.93746	4.38548	3.79306	4.57178	5.06037	5.18229	5.22141	5.01265	5.95473	4.67123	5.73053	5.48044	4.83905	4.60738	6.02378	5.32275	4.87722	5.60529	5.65786	5.91335	5.77121	5.10327	5.02143	5.67343	5.78126	5.29441	5.53756	6.34858	6.0079	5.67744	5.54168	5.0218	5.91934	6.28034	6.42562	6.40961	6.44992	5.90055	6.0977	5.61902	6.04414	5.77873	5.61088	5.48919	5.49887	6.15378	6.45709	5.86325	6.14824	5.63753	5.86734	5.98302	4.93452	5.79997	5.4634	6.11699	4.64357	5.41068	5.84742	5.77512	5.19469	4.8946	6.2217	5.72107	5.69122	5.94563	6.22311	5.33747	6.37384	5.90968	6.34336	4.91061	5.99998	5.16765	6.63168	5.71408	5.67796	6.15242	4.14431	5.64391	5.84217	5.21678	5.46718	5.06823	5.41174	6.29583	4.65913	5.62853	5.16537	5.27811	5.42056	5.38674	5.44056	3.98223	5.54986	5.66853	4.78126	5.73756	4.8154	5.39036	5.81718	5.15452	5.3691	4.23799	4.73046	5.80733	5.42105	5.46347	5.0262	5.4994	5.52634	5.83631	4.53085	5.00146	4.9355	4.69118	5.50256	4.46578	4.6198	5.56315	4.5996
ENSCAFG00000004916	5.49608	6.23538	5.34672	6.2211	6.59326	5.66355	5.51082	5.39406	5.89538	6.57745	6.03259	6.11661	6.59191	5.92382	5.88346	6.23014	5.80911	5.94298	6.148	5.95096	6.11405	6.41617	5.67154	5.90733	5.67006	6.17857	5.2226	5.66633	4.2066	5.15592	6.20268	5.82441	4.90726	4.55359	4.99372	5.1681	5.05761	5.50901	5.56232	5.04846	5.27496	4.39654	4.88337	6.00059	6.00139	5.8586	5.77151	5.9602	5.89051	4.99304	5.97353	6.59201	5.60988	5.3706	5.72686	5.39814	5.51778	5.42359	5.59028	5.94706	6.39263	5.94441	5.40589	6.39781	5.56562	5.39875	5.46773	5.39898	5.821	6.48155	5.50828	5.81583	5.26844	5.64034	4.37302	5.62875	4.77024	5.67568	5.799	6.59888	5.10114	5.73092	6.52155	5.98682	6.34936	6.68918	5.90983	5.68416	6.2944	5.95121	5.2748	6.20168	5.87373	6.14252	5.75349	6.13036	5.94398	5.67482	5.35253	6.06749	6.75781	5.54122	5.55055	6.07729	5.29268	5.8209	5.88874	5.78062	5.84952	5.18502	5.57459	5.31258	6.28269	6.08966	5.394	5.27731	5.77792	5.95317	5.70123	5.73012	5.43401
ENSCAFG00000004968	3.7647	4.66785	2.71445	4.34301	3.63178	5.17437	2.26963	4.11773	3.76292	3.55002	3.66781	3.73019	2.55994	-2.53971	3.24715	3.03941	3.42516	3.72775	3.0832	2.05385	2.59348	4.34283	4.20832	5.14144	4.58692	3.32486	3.3088	3.67593	3.21363	2.92733	3.60527	3.25132	2.77128	3.59741	3.59624	3.56831	2.89246	3.38	3.9131	3.2457	4.19447	1.16388	3.6547	3.63895	3.79531	3.07588	2.8074	3.88902	1.779	3.65961	2.22517	1.95941	4.88245	1.78843	4.03714	3.24186	2.69912	2.45606	3.0033	3.32238	3.99608	3.36567	4.02542	3.52079	4.18807	3.31892	2.30187	3.26063	2.35623	3.56139	3.3482	4.94565	4.90542	2.97271	5.15543	3.2098	3.61999	3.91465	4.48233	3.15332	4.4659	3.6796	3.27255	3.17383	4.91351	-1.06348	2.91446	3.66462	2.88841	4.33127	2.43419	3.93642	4.43511	3.35548	4.32088	4.83096	4.71427	4.87701	4.60941	4.68069	4.12272	4.58463	4.65577	3.71643	5.60805	4.25709	4.62229	4.77704	4.24901	4.51183	4.15186	5.88662	5.65381	4.42012	4.04698	3.97597	5.40854	4.91821	3.20388	4.09024	3.95233
ENSCAFG00000004971	3.00632	2.79627	-1.19244	2.52066	3.17961	2.79848	2.76027	0.947805	3.96938	3.71928	2.37103	3.39792	2.94054	-2.53971	2.63048	3.14834	3.95053	3.13563	3.10766	3.08098	3.05914	2.68875	1.29725	3.72843	2.1637	3.18047	4.95404	4.86138	5.21012	4.70711	4.48805	4.354	4.35624	4.07577	4.23699	5.20454	4.30571	4.93855	3.9131	4.78727	4.75023	3.79615	4.44782	3.57024	2.72652	3.36538	3.09691	3.61426	2.71581	4.46107	2.75026	2.74051	3.76102	3.13035	2.87774	3.54905	3.59627	3.16106	2.9029	2.12282	2.05634	2.12901	2.82823	2.00889	3.42569	2.36783	2.33793	3.33369	3.24931	2.70037	2.25705	3.48701	2.39345	1.80832	3.81663	2.59313	4.56622	2.7669	2.1604	1.22732	3.15924	2.60822	2.33226	3.32386	1.4686	3.76095	3.41041	3.24082	2.99944	3.92506	1.57436	2.53203	2.7242	3.33516	3.29231	4.23263	3.94617	3.92789	3.21226	4.07631	3.19934	3.85903	3.94777	3.03589	3.9458	3.4947	4.31008	2.95888	4.60111	3.5503	2.21232	2.56907	4.18292	1.79654	1.98668	3.85765	3.86678	1.62325	2.5518	2.01985	1.56933
ENSCAFG00000004996	-3.73514	-3.71152	-1.19244	-2.8369	-4.16912	-1.59384	-4.03415	-1.37412	-1.52248	-4.36287	-3.96882	-3.72102	-3.16798	-2.53971	-2.86138	-4.21798	-4.00947	-2.93046	-3.78716	-4.24994	-3.3838	-4.65998	-3.22631	-2.7473	-1.29573	-3.38938	-3.65699	-3.14425	-3.47288	-3.44771	-3.82936	-2.67942	-2.65499	-3.27295	-2.94292	-3.44292	-3.76575	-3.81967	-3.41782	-2.24616	-3.32123	-1.15805	-3.37873	-4.10924	-5.02167	-4.00094	-4.06296	-3.54561	-3.35028	-3.7916	-4.71734	-4.72709	-4.3631	-3.63783	-3.86373	-2.64078	-4.06906	-3.73376	-3.89152	-4.38498	-3.72502	-4.71648	-3.80113	-4.33096	-3.65113	-3.86099	-4.00192	-3.00616	-3.25848	-4.4993	-2.26651	-3.8967	-4.57234	-3.04966	6.5195	-1.31376	-1.73756	-2.90553	6.46317	-1.09461	5.87095	-3.5003	5.68577	-3.01599	6.65497	-2.64844	-2.37095	6.34751	5.20448	-3.01745	-3.18052	-3.1404	-3.84566	3.27161	-2.9365	-3.25118	-3.42015	-2.73032	-2.93748	-2.8662	-3.2436	-3.39836	-3.38315	-3.15393	-3.27337	-3.58211	7.22693	-2.87401	-2.69351	-3.01955	-3.85377	-2.47532	-3.45371	-3.62972	3.98475	7.69276	6.36399	-3.13164	-3.42548	-3.472	-3.64013
ENSCAFG00000005006	4.42976	4.72727	-1.19244	4.87046	4.78798	4.84911	5.02925	4.60316	5.37234	5.25735	4.55866	4.50298	4.3634	3.90324	4.41475	4.79045	4.7554	3.9884	4.54823	3.37212	4.74032	4.77673	5.14438	3.85261	4.8941	4.58216	5.16638	4.52109	4.95758	5.07977	4.78902	5.14713	4.05926	4.76596	4.87086	5.10011	5.42654	5.07211	5.06196	4.41205	5.62421	6.20828	4.2286	4.20817	4.25678	4.10235	3.92003	4.00128	3.36396	2.31693	4.13128	4.49932	5.00976	3.78002	4.13063	4.37045	4.353	4.15498	4.50509	4.35986	4.00969	3.70559	4.18187	4.03098	4.22539	4.08737	3.78599	3.6232	4.91644	3.78147	3.66423	4.94565	4.51778	4.6577	4.68336	5.80518	5.08262	4.68693	5.46915	4.26294	4.4659	4.38844	4.62265	4.48385	4.86619	4.81917	6.04268	4.59751	4.12719	5.14745	3.08626	4.6078	4.36866	4.69944	4.4472	3.92872	5.46554	4.94916	4.09594	4.61761	4.78431	4.75646	4.51772	4.17699	4.44773	4.75328	4.47054	4.62583	4.50616	4.81965	4.08287	5.32558	5.11994	5.18726	5.01715	4.53418	4.46445	5.388	4.74945	4.59946	4.23639
ENSCAFG00000005021	0.657173	8.31327	-1.19244	8.20818	3.67008	5.14763	6.50792	-1.37412	1.93695	8.25069	7.31021	7.04136	5.42073	8.65812	6.75884	6.68364	7.18713	5.85417	7.98226	1.10762	7.45619	8.25683	8.45976	8.09897	7.0307	7.84723	4.77347	3.67593	4.02697	4.11453	4.37521	5.40273	4.03151	3.71573	4.55693	5.00416	3.35319	4.16332	4.12908	3.5352	4.47967	4.51438	3.30777	2.78558	2.30924	2.3741	2.53695	3.73051	-3.35028	3.52129	0.955083	3.08669	5.86932	2.14353	5.21041	3.95913	3.33182	1.6925	4.22223	2.12282	3.2175	1.06488	4.27033	2.80859	3.71519	5.35089	3.51378	2.48569	2.76388	2.57751	1.82095	4.3654	4.1725	4.69854	4.68336	3.2098	1.96288	3.07175	3.83025	2.81228	-1.08869	6.00551	4.74486	5.00082	5.72816	4.64618	5.76348	3.43785	3.85926	4.31346	3.58766	4.22592	2.99983	3.11447	2.55535	3.7375	4.39363	3.20041	2.6171	2.74851	6.14226	5.12912	5.17528	3.8573	4.50142	4.90573	4.77379	4.93977	4.15198	3.20927	3.51256	5.42555	4.98508	4.22202	6.25301	4.73548	3.19635	4.06804	3.51704	4.10543	3.57904
ENSCAFG00000005024	4.07864	3.23099	3.56245	2.77781	3.43821	-0.00887549	3.12572	4.40724	0.799451	2.96805	3.69652	3.0734	3.20706	-0.217779	2.86655	3.35945	2.75871	2.90243	3.39275	2.71585	2.80602	3.11481	1.41755	3.59255	2.1637	3.21053	6.58975	5.66633	6.01697	5.61029	6.21119	6.00355	6.65108	6.34359	6.3448	6.18462	5.8508	5.06605	5.40558	6.39409	7.23432	5.14599	4.71403	4.03542	3.77599	2.81924	3.28576	3.57333	-1.76532	1.56596	2.86009	2.85033	3.4378	0.885732	3.53713	3.46775	3.34879	2.74217	2.61628	2.96375	3.7588	3.34422	2.46566	3.01776	2.8954	3.62282	4.26018	3.10237	3.21725	4.36798	2.25705	2.84477	3.38767	3.01643	3.42961	3.2098	2.16933	4.64137	3.98637	2.60583	4.40317	2.11441	3.14517	2.59872	2.72236	3.07948	1.87698	1.34269	2.49248	5.86213	2.17703	3.39876	2.94876	2.0285	2.99423	2.66089	3.89273	2.82427	3.50546	3.36262	3.49787	2.97668	3.55937	2.62743	3.44087	3.47317	2.54454	2.61784	3.32886	3.51961	4.01915	3.19711	3.08545	4.30691	2.55987	4.57975	3.67596	3.71385	2.50526	3.24224	3.41515
ENSCAFG00000005083	3.99957	3.34376	-1.19244	3.42989	3.91303	4.38344	3.7924	3.58007	1.64745	3.56195	3.87039	3.45889	4.10814	4.03015	4.55648	3.54357	2.29431	3.21928	4.03939	3.52485	4.10001	3.22876	3.48794	2.67896	4.06182	3.6659	3.54269	3.36355	3.58241	3.1522	3.63824	2.74685	2.4743	3.46851	3.53282	4.10397	2.92075	3.31988	3.08998	2.00177	2.17062	1.16388	3.78115	3.30861	4.15075	3.41691	3.26795	3.24881	2.67208	2.7162	3.90104	3.77673	5.05686	3.41745	2.67543	2.78549	2.53085	4.40067	1.72319	4.25527	3.2175	3.58273	4.02542	4.18079	4.01421	3.8872	3.49793	3.29762	3.08137	2.9683	1.82095	2.70322	4.15898	3.35973	3.42961	3.89569	3.99036	4.59432	3.22453	3.29771	4.4659	3.03885	3.42659	3.09253	4.56258	4.22192	4.68434	3.30953	2.88841	3.04863	5.07214	3.16338	3.58897	3.22903	4.79821	4.14969	4.39363	4.65338	4.56236	4.81328	4.44989	3.76151	4.08446	2.95459	4.72098	4.33077	4.59959	4.28586	4.15198	4.01387	2.55562	5.10211	4.06199	2.90943	4.08034	2.71521	5.13936	3.60983	4.90991	4.27619	4.13466
ENSCAFG00000005099	4.347	4.97847	-1.19244	5.35786	4.08354	4.55591	4.37948	2.53277	3.52192	4.11691	4.23575	4.72606	3.77453	2.74569	4.8181	4.06279	4.04038	3.811	4.4843	4.12944	3.67148	3.61148	4.33594	4.68732	3.08957	4.27595	3.16319	2.63711	3.09698	3.2105	3.38981	2.17856	4.00323	3.57254	3.43212	1.60147	2.53803	3.66415	3.61561	2.50873	3.08816	4.12736	3.91589	4.47948	4.35119	4.60269	3.97596	4.41439	3.05911	5.28254	4.19255	4.2925	4.3477	4.71532	6.0326	4.81043	3.8793	4.88463	4.65152	4.64569	5.16677	5.31832	5.02859	5.05058	4.86062	3.08152	4.7226	5.21784	4.39257	4.98653	5.39882	3.46963	3.56209	3.60855	3.63606	2.38668	4.60229	4.77395	3.22453	5.20917	4.7442	4.5276	4.55743	4.49971	3.6989	4.17174	3.35698	3.90563	4.31064	3.66905	4.01915	4.99403	3.7468	4.2989	5.2284	4.54972	1.86525	5.15842	3.17104	4.78485	3.87534	5.40577	4.6667	4.56717	4.82992	4.91374	4.36557	4.28586	4.67281	2.86309	6.23237	4.3191	4.36007	4.8338	4.04698	5.10103	4.68322	5.20376	4.254	5.86562	4.12142
ENSCAFG00000005101	8.26894	9.09468	7.88704	8.64122	8.01345	7.59152	8.50205	7.9862	7.29451	8.69862	8.22132	8.45103	8.02715	8.54842	8.2478	8.26768	8.82624	7.95352	8.61676	7.91635	8.26686	8.98734	8.85248	7.95863	7.74593	8.53994	8.0815	8.31998	8.85998	7.9244	7.7093	7.88425	7.92634	8.26959	7.76698	8.25655	7.86289	8.18769	7.65397	7.65865	7.94589	7.63962	7.85299	8.17696	9.12968	8.05412	8.17511	7.87371	8.39062	9.2389	8.49819	7.94479	9.00307	8.64623	8.24543	7.09885	7.96984	8.06549	8.69762	9.09433	8.41038	8.57191	8.35932	9.23205	8.75996	9.29419	8.77373	7.48777	8.45616	10.2757	7.74052	8.32748	8.7073	8.14094	7.53007	7.64026	8.35121	8.12892	8.15012	7.74752	8.18281	8.03758	7.50581	7.67488	8.36995	8.07232	7.95323	7.82285	8.06705	8.1038	8.27753	8.97983	9.01876	8.39864	8.04655	8.47895	8.00917	8.8283	7.87756	8.40764	8.19108	7.91257	8.74208	7.78565	8.4213	9.09478	8.82642	7.90955	8.56725	8.14286	10.5995	8.54811	7.30306	9.46158	8.00855	10.2432	8.10304	9.48421	8.23064	9.92444	8.18446
ENSCAFG00000005131	5.53398	5.25714	4.42227	5.48953	5.22105	5.39485	4.81448	4.3538	6.30407	5.77796	5.71593	5.1087	5.33585	4.97599	6.03647	5.34617	5.3807	5.62028	5.8764	5.59399	5.72733	5.61963	5.77087	5.52416	6.3116	6.08837	5.10124	5.03068	4.78922	5.17068	4.39464	4.92791	4.42183	4.1449	5.16037	4.92777	5.40667	4.74638	4.83485	4.41205	4.72862	5.63637	5.00929	5.86087	5.47118	5.35	5.22012	5.49056	4.94892	5.93802	4.9639	5.78565	5.90017	5.61247	5.57714	5.31922	5.48744	5.27467	5.38228	5.86414	5.83913	5.44213	5.28898	5.9671	5.58009	5.83423	5.09348	5.30218	5.97274	4.92066	5.68186	6.25178	5.28097	6.03515	5.61181	6.18609	5.38138	6.30149	6.16857	5.53475	5.83018	6.20533	6.46043	6.29916	6.27199	6.27934	6.36715	5.88889	5.7444	4.93091	6.06027	6.33736	6.12445	5.86627	6.36041	6.6632	6.47315	6.89721	6.41345	6.19179	5.85706	6.30381	6.0494	6.23624	6.47985	6.46637	6.50184	6.34273	6.80035	6.06526	5.68345	6.87562	6.01186	5.68543	5.95331	6.06143	6.37975	5.16757	6.0319	6.11484	6.26225
ENSCAFG00000005138	7.341	8.25029	1.73773	6.91966	7.28935	7.0608	7.45821	7.33668	6.55967	7.72559	7.38598	7.72761	7.45316	7.49234	6.7404	7.65662	7.58439	6.79575	7.46373	7.01392	7.48887	7.68182	7.62934	7.42637	7.05742	7.10747	7.18143	7.52729	8.03343	7.16424	7.63569	7.42256	7.1443	7.29405	7.18508	7.27903	7.23072	7.11181	6.84545	7.17801	7.30174	6.11808	6.90783	7.07626	7.5607	7.06043	7.13855	7.10275	6.88214	7.28188	7.64488	7.51638	7.62096	6.91963	6.99658	6.53664	6.86094	7.31132	6.75864	7.11935	6.80539	7.19978	7.2108	7.22889	6.83168	7.75326	7.30813	6.71665	7.05326	8.17776	6.44429	6.62589	7.40028	7.14633	7.00529	6.27068	7.01399	7.4421	6.1625	3.35164	7.65615	6.84732	4.96254	6.43265	5.87942	7.02575	6.81641	6.85768	6.96223	7.28683	7.34598	7.1894	7.36074	7.05785	5.67945	6.2771	6.80272	7.31021	6.86503	7.21195	6.66852	6.21855	7.24477	6.80752	7.37858	6.99713	7.39602	6.68203	7.14822	7.32141	9.03983	7.65782	5.43345	7.74667	5.96777	8.46219	7.05595	7.7115	6.83799	8.08181	6.91925
ENSCAFG00000005160	6.3024	5.52927	3.56245	5.37742	6.60319	5.14763	6.06257	4.89266	5.92873	5.86475	5.19357	4.81426	5.62968	4.65996	6.12447	6.80924	4.78819	4.85744	5.22127	6.16263	5.99774	4.73019	4.87698	6.24422	6.12213	5.04107	5.84485	5.06032	4.64087	6.04214	6.94295	4.83628	5.72439	5.23087	5.46222	5.39943	5.97065	6.0148	5.29986	4.19679	5.16661	5.78447	5.65745	6.69892	5.85868	7.15578	5.35278	6.41004	4.82464	6.91317	5.86292	7.27958	5.9734	6.29143	5.37229	5.69461	5.80592	5.78784	5.76848	5.19056	6.0547	6.12666	5.88011	4.64918	4.71081	6.21449	6.56319	6.13083	4.56806	5.45052	6.25312	5.07772	6.40994	5.49338	5.28376	5.34445	5.64615	5.38449	4.85071	6.23631	5.48117	5.57384	4.57402	5.68098	6.44412	6.20018	4.97778	5.8199	4.72028	5.4784	5.80532	6.46137	5.80718	6.3842	5.71813	5.63451	4.86062	6.67694	4.57821	6.04369	5.1007	5.9961	6.14238	5.9676	5.68952	6.61141	5.79078	6.23712	6.10415	4.38133	5.08581	5.70956	5.33093	6.15327	5.73504	5.17216	5.0066	6.45895	5.73187	5.40758	4.23639
ENSCAFG00000005180	6.31334	5.8115	4.58892	6.4369	5.81814	5.84079	5.77803	5.9746	5.01668	6.09964	5.81745	5.7648	5.95872	5.46554	5.70468	6.16896	5.75695	5.58129	5.82571	6.20231	5.81832	5.53354	5.67757	6.13228	5.27413	5.74761	6.00657	5.88089	6.4295	6.09726	6.70689	6.16293	6.29046	6.01013	5.97296	6.29009	5.99413	5.75965	5.68809	6.43683	6.21209	6.79032	5.82844	5.74407	5.96488	5.88628	5.69692	5.47398	5.91415	5.32475	5.69523	6.1425	6.01952	5.21079	4.9404	6.021	6.02502	5.97187	5.74329	5.73526	5.38612	5.40894	5.86598	5.61302	5.36846	5.43592	5.50786	5.41591	5.3599	4.82488	6.23731	5.92508	6.24704	5.34696	5.08672	6.15385	5.79382	6.09165	6.0497	6.88838	5.9	5.7735	5.3849	5.63864	5.90259	6.3374	5.01276	5.93311	5.96564	5.73409	5.92539	5.50706	5.67986	5.97861	6.43636	5.86516	5.64862	5.64037	5.35253	5.66127	5.48772	6.16579	5.76914	5.94147	6.20439	5.9551	5.91378	5.70718	6.02417	5.38559	6.27938	6.1357	5.95356	6.28466	6.37564	5.54571	5.7505	6.9358	5.36569	6.28122	5.32277
ENSCAFG00000005269	1.75671	3.73969	-1.19244	3.70226	2.48909	2.49362	1.79874	2.32632	2.86984	2.556	3.23086	2.72192	2.66491	0.919724	2.86655	1.97185	1.48238	0.976427	3.41251	2.82688	2.44909	3.47445	3.14873	3.91091	1.51163	3.35208	1.70057	1.61064	0.919442	1.50649	0.925526	-0.35749	2.29921	1.3709	-0.135562	3.03281	2.01561	1.22472	1.62658	2.88313	2.03632	2.92942	2.8111	1.38261	2.05514	2.44201	1.86777	1.88066	0.350156	3.57473	0.774511	0.558308	3.30223	2.33945	2.06701	3.14058	2.69912	3.44615	2.61628	0.473005	2.15763	2.20239	2.12961	2.72432	1.84072	3.65471	1.48994	3.10237	2.52288	1.97643	2.68768	3.55452	3.13502	3.5202	2.53652	2.7737	-1.73756	1.48679	2.1604	-1.09461	2.08124	2.47698	1.87769	2.34156	2.01609	2.77782	0.79898	3.24082	4.22183	0.152471	1.0674	2.28587	1.88226	3.06598	2.27295	2.3034	2.76967	2.9976	1.58608	3.15617	3.57658	2.15623	2.9567	1.89046	1.93608	2.82728	3.52842	2.85391	2.66404	2.40671	2.86048	3.59077	2.77511	2.4788	3.72716	4.59462	2.87949	0.955828	3.11368	1.57239	1.40427
ENSCAFG00000005271	-3.73514	-3.71152	-1.19244	-2.8369	-4.16912	-1.59384	-4.03415	-1.37412	-1.52248	-4.36287	-3.96882	-3.72102	-3.16798	-2.53971	2.74661	-4.21798	2.92337	-2.93046	2.38056	-4.24994	-3.3838	-4.65998	2.31991	2.67621	-1.29573	-3.38938	-3.65699	-3.14425	-3.47288	-3.44771	-3.82936	-2.67942	-2.65499	-3.27295	-2.94292	-3.44292	-3.76575	-3.81967	-3.41782	-2.24616	-3.32123	-1.15805	-3.37873	-4.10924	-5.02167	-4.00094	-4.06296	-3.54561	3.15837	4.24223	-4.71734	-4.72709	-4.3631	-3.63783	2.20361	-2.64078	-4.06906	1.12492	-3.89152	2.10886	-3.72502	-4.71648	-3.80113	-4.33096	-3.65113	-3.86099	-4.00192	-3.00616	-3.25848	-4.4993	-2.26651	-3.8967	-4.57234	3.92542	4.37867	-1.31376	3.94159	4.21756	4.79059	5.59754	4.83237	-3.5003	3.73466	2.18893	4.19335	3.69518	2.63948	-2.11674	2.65286	4.53298	4.44933	2.78641	-3.84566	2.27985	3.81718	4.07593	2.73673	-2.73032	2.92888	3.30284	3.68344	4.79555	2.16128	3.04817	3.89061	4.59727	1.91455	4.00356	2.35255	2.76411	3.58451	3.84166	3.0571	-3.62972	3.8346	3.39529	4.34713	2.86009	1.77686	3.06013	3.11455
ENSCAFG00000005303	2.15739	1.94217	4.21396	3.82827	2.60408	4.50504	1.45719	2.35096	0.842655	1.91809	0.956138	1.44706	1.16243	-2.53971	-1.22632	1.57857	-0.514287	1.38756	0.669118	1.57029	-0.519863	2.48918	2.40142	1.5765	0.436325	1.52575	3.70294	0.0711216	2.95289	3.34027	3.63045	2.87744	2.34213	3.01067	2.44981	2.38383	2.33485	5.16716	2.49354	3.01522	2.74817	2.08044	3.27433	2.32068	2.82485	-0.0389446	2.70522	0.600068	1.68191	-3.7916	2.50922	2.28377	0.650449	1.85806	0.104179	2.58504	0.381555	0.973433	0.909849	2.64061	1.71707	2.95916	1.20652	1.57732	0.67986	1.4725	1.96336	-0.634321	1.45433	1.53698	-2.26651	0.80884	0.44603	1.8471	2.91978	2.67901	-1.73756	0.865515	0.321085	-1.09461	3.32531	1.72173	2.28815	0.751875	1.35552	1.83157	1.19343	1.87676	-0.145693	1.59914	-1.55759	0.111473	0.293646	0.501144	1.55868	1.71081	1.30559	2.09739	1.02303	1.13398	0.910855	0.15672	1.65345	1.46607	1.89663	1.3356	-0.0590044	1.30534	1.66601	1.34726	1.09081	2.03918	1.91121	0.344805	1.31977	1.56997	2.11303	0.6633	2.1428	-0.621204	1.28692
ENSCAFG00000005305	2.89421	1.64603	3.19988	4.81416	1.85325	1.21352	2.65235	3.67027	3.43172	3.75088	3.66781	2.61883	2.38661	-2.53971	2.75333	2.8373	3.79143	3.54527	2.58788	2.31992	3.3027	3.20421	3.76238	2.92512	3.56225	1.3655	1.55247	1.80995	1.28201	2.96168	1.78535	2.74685	0.804446	1.11936	1.30501	0.257518	2.01561	1.90825	1.93973	0.923768	2.23336	-1.15805	3.30777	3.10993	2.47817	2.65727	2.6785	2.93012	-0.180359	4.17995	2.02412	3.66092	3.69759	2.90133	3.78732	1.05966	3.04988	3.00771	1.94137	2.75458	2.98923	1.01144	3.6335	3.87361	2.91873	4.13336	1.726	3.18367	3.0083	2.75809	2.68768	3.81066	2.24784	3.05887	1.31413	1.85616	2.51037	2.8224	3.55895	5.38112	5.06106	3.71886	2.9557	3.28779	2.01609	2.90615	4.28727	2.52712	3.10253	1.93674	2.60084	2.53203	2.66213	3.80294	3.21324	2.7261	3.89273	3.24696	4.41124	1.04069	4.24022	1.55584	1.97441	3.53257	3.73786	3.81876	2.72512	3.86745	3.84565	4.55788	4.27036	3.7145	4.77029	3.9477	4.09674	2.11657	2.17588	3.09718	2.18923	3.85891	3.87557
ENSCAFG00000005319	3.29828	1.04336	6.17388	2.1173	2.17073	2.79848	1.69377	2.8738	0.062485	1.56787	4.3486	2.25626	4.18075	-2.53971	4.35779	2.38193	1.92127	1.157	1.94076	2.54448	2.63857	2.70634	2.32828	0.0600517	2.79174	2.22533	1.0979	2.28202	-1.15095	1.68157	-2.2444	0.490507	2.4743	-0.10303	1.81197	1.76653	1.90667	-3.81967	1.79164	0.561198	-1.73627	-1.15805	-0.571371	1.67212	0.593037	1.12834	0.691924	3.85527	3.12545	3.90189	0.64021	2.41246	0.160459	2.09009	2.82277	3.38159	4.85278	1.75809	3.14191	2.18488	1.94741	3.44843	1.24327	2.00889	2.49862	2.67817	3.4493	3.76203	2.57441	1.33359	0.540843	-3.8967	-4.57234	1.03781	-0.270832	-1.31376	0.584371	-2.90553	1.87089	-1.09461	2.37075	3.06955	3.89099	3.85437	3.95798	2.84341	2.58325	1.34269	4.61959	-1.43249	-3.18052	2.06906	0.402267	2.63855	0.522928	1.95827	-0.6128	-2.73032	-1.35252	1.77765	3.78982	4.46583	2.99189	4.31367	2.08418	-3.58211	2.88558	-2.87401	-1.10855	2.1899	-2.2688	5.20416	-0.283783	-0.170293	3.8288	-3.01271	4.05783	-3.13164	2.91437	4.76162	1.31407
ENSCAFG00000005332	8.06454	7.71317	7.69934	8.33491	7.72683	7.31606	7.87387	8.44765	8.60294	7.71695	8.13414	7.09516	8.3413	6.56095	8.3266	7.66886	8.24112	8.26121	7.67381	8.07734	7.67892	7.94712	8.32107	8.07208	8.34271	8.424	7.24915	7.5077	6.48568	7.63111	7.30442	7.49925	7.05065	7.46598	7.48858	7.30779	7.46367	7.55917	7.86121	7.76926	7.2999	7.52495	7.70009	8.16892	7.1322	8.17368	7.69318	8.624	7.07073	8.2545	7.04877	7.60466	8.60034	7.80874	8.20337	8.14957	8.01608	8.18175	8.015	7.95069	8.25548	7.98808	7.10801	8.11999	8.53962	7.91996	7.96495	8.42377	8.32601	7.43328	8.37464	8.17107	7.78988	8.2807	7.88399	8.47577	8.61889	8.35009	8.92618	8.41516	7.2467	8.55667	8.01687	8.39499	8.07536	8.62477	8.5094	8.39205	7.9293	6.79151	8.53243	7.70901	8.36592	7.98799	8.35179	8.34454	8.33264	8.76103	8.64042	9.0493	8.42307	8.21865	8.75673	8.83936	8.68989	8.49837	8.96221	8.80062	9.17647	8.72402	9.59732	8.96607	8.50376	8.91789	8.58442	8.59323	8.9486	9.39413	8.35137	9.45522	8.17646
ENSCAFG00000005346	2.56864	1.9609	-1.19244	2.58937	2.30661	3.61562	0.920049	2.08531	0.062485	1.19172	2.85136	2.4688	1.58691	5.53175	2.18302	2.67684	1.96781	3.17806	-0.0867227	1.89981	3.48656	1.6438	3.07747	2.74455	-1.29573	2.03688	3.85871	3.48511	4.63041	2.48303	4.14218	4.16607	4.08648	4.03993	3.77133	4.99587	1.84896	3.83138	2.73193	3.42627	4.91239	4.26822	1.14484	2.30015	3.7564	3.118	2.65128	2.52048	3.44413	1.93632	3.60909	3.86162	2.96781	1.49145	2.47612	4.20471	3.93656	3.08642	3.28839	3.08263	2.57877	2.54091	3.35874	1.93582	2.18176	2.2051	3.4493	2.54843	2.76388	3.23541	0.903413	2.7898	3.38767	0.650783	-0.270832	3.2098	2.9063	0.794914	1.0229	3.66028	2.37075	1.25458	2.1672	-1.43103	1.4686	1.43902	3.35698	1.97073	2.15144	4.29543	3.35864	0.766493	2.89581	2.17289	2.3489	2.10637	1.53404	2.82427	1.31044	2.26308	3.19934	1.45962	3.09259	2.86844	2.45455	2.0326	2.47896	2.17038	2.73276	1.50401	2.71609	2.38266	1.97256	2.0982	2.46202	3.32714	3.98911	2.64972	1.52872	3.24224	2.5497
ENSCAFG00000005494	1.11525	6.46465	4.58892	4.63211	-4.16912	4.66072	-4.03415	-1.37412	6.61677	-4.36287	6.86486	-3.72102	-3.16798	4.90324	-2.86138	-4.21798	-4.00947	0.463776	4.29428	-4.24994	-3.3838	6.0734	-3.22631	-2.7473	6.35921	-3.38938	-3.65699	6.2155	-3.47288	-3.44771	-3.82936	-2.67942	-2.65499	1.43953	-2.94292	-3.44292	-3.76575	4.93715	6.07558	-2.24616	-3.32123	3.49134	-3.37873	-4.10924	8.03004	-4.00094	-4.06296	-3.54561	5.72132	-3.7916	8.6693	-4.72709	-4.3631	-3.63783	-3.86373	-2.64078	-4.06906	-0.747531	-3.89152	4.81656	7.76566	-4.71648	-3.80113	7.61932	-0.533434	-3.86099	-0.638464	0.558464	-3.25848	0.201248	7.96576	-0.413847	6.11176	-3.04966	-0.270832	-1.31376	-1.73756	-2.90553	2.61151	-1.09461	-1.08869	-3.5003	-2.87719	-3.01599	-2.23184	-2.64844	-2.37095	-2.11674	-1.75545	0.366596	4.64505	-3.1404	-3.84566	-3.80439	-2.9365	5.59717	-3.42015	-2.73032	-2.93748	-2.8662	-3.2436	-3.39836	-3.38315	-3.15393	5.52691	-3.58211	-2.94731	-2.87401	1.62986	-3.01955	5.92199	6.8771	-3.45371	1.62389	-3.37087	-3.01271	-2.9534	-3.13164	-3.42548	-3.472	-3.64013
ENSCAFG00000005499	4.73983	5.07828	3.33112	5.01485	5.42893	5.58607	5.10157	4.69197	3.46439	4.96131	5.32475	5.33547	4.97677	3.76407	4.47044	5.37027	5.25675	5.15169	5.34713	4.91748	4.86373	5.31466	4.37935	5.00708	5.24343	4.91022	4.98326	5.21065	5.3377	5.18529	5.61597	4.8044	5.72439	5.07134	5.19895	5.50856	4.83787	5.2126	4.77566	5.43332	5.24482	4.51438	3.73352	5.08749	5.14198	5.30512	5.67455	5.13035	-3.35028	4.6472	5.35267	5.7272	5.18572	5.5022	4.8967	4.17835	5.09836	5.44366	5.15133	5.0055	4.84863	4.85361	4.91249	4.99322	5.05277	5.4128	4.95658	5.25594	5.55209	4.58018	4.78877	5.36775	4.49217	5.1451	5.61181	5.5566	5.88449	5.94934	4.58361	5.41318	4.33758	5.0389	4.17809	4.45161	3.91791	5.05892	2.48185	4.43195	4.81441	5.18712	4.51296	4.93107	5.10562	5.17575	4.03715	4.95339	5.16856	4.65338	4.96338	4.87623	4.64514	5.27664	5.00487	5.24267	4.56583	5.16272	4.5472	5.25011	5.25486	5.21648	5.04634	5.35123	4.33319	3.77116	4.32262	5.03714	5.13936	4.28622	4.61344	5.41369	4.74789
ENSCAFG00000005504	5.47469	6.0107	5.37486	4.31972	5.75774	5.34216	5.39429	6.17927	4.76577	5.3753	5.53438	5.54907	5.35129	5.48279	5.19769	5.53773	5.40392	5.22234	5.35507	6.00521	5.082	5.77861	5.1035	4.84063	5.44833	5.44648	5.66265	5.88589	5.87296	5.5323	5.92358	5.98407	4.82106	5.60858	4.95391	5.49444	5.30665	5.9786	5.54637	5.12144	5.66964	5.37071	5.69654	5.70533	6.07924	5.89616	6.00173	5.26611	5.34398	5.30808	5.73171	5.40629	5.70935	5.6505	5.41979	4.78416	5.57598	5.63249	5.85357	6.04774	5.98398	6.06632	5.01873	5.48978	5.81604	6.06018	5.74841	5.47283	4.97924	5.83362	5.05155	5.71108	5.84878	4.74421	4.3626	4.47017	5.55627	5.1353	5.39896	5.31257	4.44898	5.16903	5.0886	4.6402	5.64717	5.17544	5.22825	4.63574	5.01586	4.74012	5.29585	5.6097	5.37979	4.48147	5.68287	5.42091	5.86279	5.62214	5.76206	5.47051	5.50711	5.65407	5.46096	5.51823	5.35116	5.71029	5.38415	5.64211	5.83202	5.15501	5.87318	6.00237	5.39678	6.47708	5.16239	5.46786	5.47216	6.20299	5.95148	5.83287	5.31439
ENSCAFG00000005520	5.04949	5.21625	3.14613	3.79246	5.78119	4.02087	4.77599	5.13367	4.4548	4.74762	5.05632	5.04385	5.11897	5.15301	4.37703	4.82368	4.63799	4.41442	4.40459	4.06748	4.62182	4.79781	5.44935	4.87475	4.3767	4.90063	5.26485	5.71684	6.15451	4.8813	5.33806	5.5349	5.53977	5.22714	5.30462	5.42436	4.95164	4.99152	4.8996	4.85187	4.81319	-1.15805	4.76593	4.80986	5.01819	4.64652	5.72355	3.47008	5.85184	4.38333	4.78051	4.99757	4.21054	5.04516	5.02197	4.27808	4.5994	3.90286	5.17188	4.65668	4.86142	4.57713	4.74962	4.71616	4.62964	5.78069	5.16364	4.84559	4.87594	5.48148	3.46141	5.04875	5.24473	3.86921	5.08672	-1.31376	2.34991	4.1279	3.98637	3.15938	4.4659	2.56578	3.37891	3.44825	3.07981	4.06581	4.19891	3.37512	3.79914	3.39194	4.68366	4.79869	3.68572	4.90642	4.06494	3.94849	3.34898	4.46394	3.29133	3.8203	3.93872	4.20897	4.5884	4.17699	3.51907	4.30663	4.27186	3.19208	4.50748	3.42339	4.66587	3.75169	3.94717	5.03205	3.78545	4.7993	4.54276	4.72815	3.26102	4.99937	4.59251
ENSCAFG00000005549	4.32555	5.42547	3.76176	4.15179	4.38162	5.46144	5.1532	4.7344	5.67719	4.65115	4.64221	4.05377	4.84883	5.26119	5.72734	4.35567	4.83288	5.4916	4.30559	4.60493	4.87829	5.12955	4.10461	5.32416	4.8128	5.21424	6.15198	7.58112	7.30438	7.31799	6.44093	6.44729	5.7157	5.10642	6.08222	6.88688	5.63726	5.06603	6.61423	6.81183	7.38699	6.97638	6.28483	3.96222	5.84483	4.58778	4.32505	4.70706	4.59808	5.01253	4.46008	4.011	5.62416	4.66138	5.49602	4.70795	5.3593	4.96321	5.27087	4.90735	4.73851	5.07631	5.43489	4.76443	4.97458	5.42672	4.26955	4.60117	4.30376	5.93428	5.53439	5.30543	5.6744	4.02716	4.37302	4.35866	3.4719	4.1279	5.52115	1.71274	4.19672	5.41557	4.52369	4.66349	4.8871	4.40684	3.24376	5.41464	4.72028	5.94544	4.69599	4.74835	4.76536	4.82132	4.61039	5.88581	5.45329	5.54114	5.45053	5.78126	5.07381	5.71278	5.49644	5.02099	5.57525	5.18276	5.01269	5.07435	5.56859	5.77161	5.65205	6.45837	5.34395	5.31572	5.10081	6.15471	5.51827	5.40364	5.98179	5.58056	5.18959
ENSCAFG00000005575	3.78056	3.3219	3.85195	0.863543	3.67008	3.36036	3.97148	3.48386	3.83507	3.02084	2.87667	4.69261	3.70238	5.15378	4.27818	4.21247	3.33926	3.86395	3.20152	4.30849	2.54694	3.38987	3.69256	2.5381	3.45916	2.9144	3.3317	3.86698	3.42194	5.65295	3.46526	1.22747	3.4111	1.48193	2.67179	3.21529	3.81168	3.66415	3.21154	2.70804	2.98255	1.64931	3.60996	5.69328	3.58195	5.70815	6.26459	5.39397	4.79437	6.14651	5.26708	6.29597	1.12875	6.07125	4.18612	4.4145	3.58199	4.10544	6.44499	5.52041	6.97456	5.59072	3.61672	6.49001	6.34746	5.47216	6.79169	5.58256	5.35254	7.51646	5.08222	4.05167	3.10714	3.93903	4.12149	4.79476	3.01733	3.98929	3.55895	3.76337	2.81821	4.69445	5.02367	4.14388	3.54952	4.98818	4.47454	4.15005	4.17529	3.39194	4.89094	5.10278	5.26548	5.88735	2.89639	3.517	3.65666	2.47913	2.48878	3.54319	3.2642	1.2455	2.59413	4.92822	2.39905	2.6467	1.30062	3.56893	2.43577	2.1899	3.32614	2.27957	4.15362	2.77967	4.58913	2.86993	2.97734	2.75101	4.64599	3.44686	2.24252
ENSCAFG00000005585	-2.15018	0.536403	-1.19244	1.41103	1.38547	1.86559	1.52044	0.210839	0.062485	2.8563	0.675039	1.83357	2.76276	-2.53971	0.839064	1.39667	1.03492	-0.608536	1.70469	1.81615	2.17079	1.93993	2.50161	1.89655	2.40471	-0.582029	3.67393	2.28202	4.17818	3.34671	4.20956	4.08877	4.6579	2.79313	4.11237	4.78108	3.22293	2.86683	2.51292	4.35376	4.70514	2.01188	3.6325	-0.4088	1.63654	1.61377	1.60946	2.47676	1.4046	0.852259	3.19555	2.1184	1.82672	-2.05287	1.49382	0.818652	1.76383	2.19698	-0.191077	2.09076	1.48444	1.47335	2.85708	1.0953	0.255762	0.996987	-0.542484	1.38616	-0.0885587	2.03986	-2.26651	0.747161	1.61749	1.19827	-0.270832	2.14567	-0.152595	-2.90553	0.28593	-1.09461	1.23324	1.45389	-0.555266	0.44344	2.29172	3.02399	-2.37095	-0.531774	-1.75545	1.73743	-0.858595	0.947066	-0.386228	0.443539	-1.35154	2.03422	1.33473	2.88439	0.969406	0.303722	1.00433	2.09349	0.317295	0.933532	0.633519	1.06174	1.80758	2.33544	0.765923	1.22838	2.12351	-0.153392	0.938609	1.92486	2.30156	1.84527	0.95349	1.99765	1.09809	1.73745	0.75219
ENSCAFG00000005629	2.63989	1.90319	-1.19244	-0.0295417	1.98062	2.49362	1.89659	2.71334	1.64745	1.82696	0.889164	2.11187	2.04147	-2.53971	1.78248	2.74781	2.39992	0.976427	2.68857	0.879348	2.91998	2.97664	2.44612	-0.425375	1.51163	3.35208	2.68286	1.61064	3.24137	1.41027	1.38009	3.15347	3.1779	3.2969	2.41463	2.96647	3.00243	1.96169	2.84897	1.45428	1.53675	3.36552	2.88806	2.2658	1.45406	2.02143	2.04556	2.93012	-3.35028	3.28522	1.54944	2.43278	2.64812	2.0346	2.40306	1.88278	1.28849	2.41599	2.03922	2.05797	2.90434	1.97002	3.01905	2.14477	2.57769	1.92037	0.856065	3.10237	2.7188	3.42551	3.96231	3.63469	2.74055	0.650783	2.53652	2.14567	3.21664	4.21342	2.1604	-1.09461	1.23324	2.76648	0.582237	2.19346	2.16048	4.06581	2.15262	3.09272	1.05191	3.66905	3.0483	3.16338	3.50307	1.92353	2.79142	1.79321	1.7893	2.69594	1.45483	3.24232	2.90615	2.383	2.92064	2.46078	2.87638	3.04724	2.98343	2.95888	1.95035	3.3203	1.10043	2.38266	3.64432	3.33606	2.55987	1.51085	2.25605	4.31958	2.30244	3.03579	2.62666
ENSCAFG00000005637	5.7345	5.97673	4.87365	5.59356	5.72721	4.81555	6.0652	5.9922	4.85256	5.86715	5.3235	5.93182	5.55653	4.73642	5.72734	6.02876	5.6034	5.65825	5.57259	5.72591	5.71686	5.86456	5.44965	4.98741	5.24343	5.71652	6.58022	6.40072	7.22496	6.28531	6.7659	6.71933	6.51744	6.59587	6.22951	6.5613	6.23284	6.68117	5.8182	6.30459	6.7702	7.17735	6.23782	6.06194	5.59946	5.60083	6.26234	5.37623	6.20622	5.60287	6.07789	5.97421	5.49643	5.64988	5.76015	5.37603	5.26856	4.9137	5.21962	5.75585	5.22627	5.68333	5.80435	5.95328	5.65037	5.70696	5.56223	5.785	5.52615	5.88979	5.23333	4.66173	5.8799	5.55397	5.79526	5.78427	4.97669	5.19776	5.46915	6.14379	5.56953	5.05044	4.01762	5.18858	4.75684	5.79035	5.49324	4.77808	5.06473	5.74077	4.80247	5.73919	5.51409	5.15271	4.70012	4.75444	5.17604	5.70847	5.14466	5.58912	5.66629	5.48734	5.39493	5.03094	4.95063	5.57017	5.2176	5.33056	5.59651	4.91709	5.64409	5.68959	4.76061	5.44976	5.01715	6.24703	4.59349	5.07294	4.28188	5.81571	5.13795
ENSCAFG00000005665	3.84165	3.84936	5.22747	1.25057	3.42019	3.76371	4.68161	5.00092	3.60681	4.04529	3.87048	3.69676	4.60687	2.21518	5.42118	4.50319	3.18779	4.0491	4.44971	4.81246	3.6106	3.80945	4.10461	3.31879	3.74867	4.85147	4.22607	3.12497	4.32589	4.77735	4.21575	4.89759	4.20133	4.73495	4.21984	4.59087	4.73552	3.90259	4.2708	4.82296	4.18748	3.23427	4.22869	3.7358	4.17813	4.90679	4.11914	3.35221	3.31661	2.09105	4.94033	4.65503	3.80587	4.27336	3.92837	4.57566	4.10865	4.62701	4.48198	3.70793	4.39911	4.10676	3.69303	4.31076	4.44176	3.94449	4.05289	3.63281	4.30102	3.13594	3.22476	5.3105	4.55973	3.63684	3.42961	2.38668	3.39173	4.19251	3.91042	5.20917	2.99878	3.75708	4.06532	3.94979	4.03495	4.06581	4.25841	4.39106	4.07744	4.26587	2.02893	3.55927	3.37225	3.57809	4.11878	4.14489	4.38493	4.54267	4.50315	3.5609	3.52459	3.54446	4.06938	3.84187	4.08103	3.74149	4.40746	4.01857	4.41871	3.832	4.2305	3.6332	4.15802	5.35191	3.87926	3.8314	4.78131	5.03927	3.70517	4.5086	3.85656
ENSCAFG00000005672	1.80072	2.83191	-1.19244	2.78258	2.44108	2.55379	3.00519	-1.37412	-1.52248	3.06998	2.05758	2.64369	2.26391	3.77676	1.61319	2.90637	2.99357	0.969292	2.67053	2.39533	2.55792	1.85777	2.90672	1.802	-1.29573	2.87414	1.03834	3.11156	2.99561	2.45011	3.03713	2.30799	2.25757	2.28531	2.53418	3.08102	2.10599	2.36869	2.53694	-0.56989	-0.0572956	1.65425	1.60066	1.62444	2.4191	1.86186	2.08227	1.44153	3.07997	1.75382	2.82898	2.9513	3.75944	3.43695	2.5997	0.921646	2.16896	2.68038	3.20287	2.10409	2.88654	3.03957	2.30388	2.49472	1.25114	2.02799	2.95635	1.97057	1.07723	3.60984	-0.586638	1.3401	2.13844	-0.102926	1.36608	-1.31376	-1.73756	0.394305	-1.29903	0.634833	1.97861	1.31476	1.16965	1.60975	1.90517	0.305384	0.961906	2.14419	1.8642	1.84361	-0.234167	0.769568	2.02026	1.03497	1.90708	0.0474739	1.25238	2.56987	1.43003	1.59611	2.07595	2.90834	1.2659	0.690053	2.85669	1.52649	2.93411	2.86524	2.19089	2.92451	1.55134	3.09235	1.42335	1.65915	0.832958	3.70973	2.57567	1.27177	1.20714	0.114161	1.39268
ENSCAFG00000005717	9.45853	7.33219	5.81879	1.91799	5.89831	7.28574	6.68096	6.46508	5.37234	5.48419	5.7574	4.50298	3.75091	-2.53971	5.55225	5.82505	5.86551	5.24446	5.28698	5.40291	6.39264	4.78917	4.63788	5.82634	5.44574	4.97255	16.3814	16.0274	16.4301	15.761	16.5308	16.4961	15.542	16.7092	15.1173	15.6688	15.2307	16.8805	15.7292	15.5328	15.9039	14.9345	15.6491	3.57023	4.307	4.24224	7.26851	6.10005	5.85184	2.54825	3.15917	9.33807	7.60592	1.97688	6.2591	8.02544	1.81358	0.353703	-1.08416	7.79167	8.12478	8.6625	6.97448	2.43722	8.02967	-1.05364	1.88073	3.6232	4.92639	4.99055	9.10907	7.41335	2.24784	3.91613	5.45709	5.42771	6.93841	5.69066	4.37339	2.81228	5.32071	3.65957	6.80755	6.31268	5.13448	5.98456	2.48704	5.91118	6.2161	14.9544	5.25826	0.766493	0.241803	2.82497	6.70915	4.0062	0.827773	4.78539	1.58608	4.05264	-3.2436	6.93367	7.30248	4.10346	3.69241	4.60276	4.96558	4.3059	6.73903	0.887338	0.901121	2.88223	0.633755	6.79759	5.31213	-1.42775	5.19126	4.38406	0.822451	2.63652	2.5497
ENSCAFG00000005742	3.06169	4.77986	-1.19244	4.25649	5.033	3.54391	4.42683	5.22579	2.12714	4.91034	4.1348	4.83717	4.05845	4.89492	2.23842	4.77188	5.23389	4.03185	4.14948	3.66455	4.22597	3.72941	5.10861	2.83182	4.18854	3.89263	6.10113	5.08119	5.86283	5.06197	5.92446	6.05984	6.12066	5.9625	5.27317	5.79291	5.1103	6.05818	5.32679	5.23766	5.89551	6.20828	5.80205	4.23908	4.34242	3.87558	5.26642	4.22918	2.6419	5.02689	4.24555	4.76112	4.50099	4.0864	5.39595	4.43604	4.51214	3.01441	4.88656	4.74431	4.28061	4.15762	4.4301	3.85196	3.81287	3.58124	4.72838	4.08505	3.92143	4.26291	4.03727	4.06331	4.39633	4.82686	3.9771	4.17809	4.8918	3.7098	3.45586	1.84537	2.37075	3.48838	3.03013	3.09253	3.47684	3.49393	4.00409	3.09272	4.10363	2.26795	3.8529	4.48165	3.99528	2.73477	4.16153	4.42724	3.42674	4.5406	3.20276	4.16722	4.28778	4.33635	3.79676	4.26392	4.09295	3.68716	3.92177	4.84709	4.21571	4.25854	4.23576	3.25293	3.31448	4.07763	3.64036	4.606	3.86678	3.40155	4.29312	4.84785	3.92894
ENSCAFG00000005758	3.44476	0.932332	-1.19244	0.622535	2.67637	4.81555	1.98822	2.8738	3.43172	2.556	2.18093	1.89369	3.17187	-2.53971	-2.86138	2.41138	3.58299	1.5931	2.98102	1.89981	1.9016	1.44854	1.63167	0.422622	0.289235	3.32486	1.4723	3.23079	1.28201	2.38518	1.91151	1.22747	2.77128	1.25061	2.01128	0.257518	2.53803	0.824187	0.83011	2.79824	1.88822	-1.15805	1.26513	2.30015	0.335879	1.97634	2.08678	2.89733	-3.35028	-3.7916	2.90471	2.70753	2.23681	2.55199	0.0431632	2.4885	1.76383	3.31463	0.75234	1.5923	0.362448	0.412806	2.60826	1.64632	-3.65113	1.26829	2.30187	3.81402	2.41394	0.358678	1.19292	4.14222	0.472057	1.34266	1.31413	2.38668	1.43237	-2.90553	2.60786	1.71274	2.08124	-0.33038	1.64637	2.34156	0.575514	0.810992	2.58325	1.97073	2.63687	1.50611	1.94876	2.145	1.5806	1.40506	-2.9365	0.208247	3.45021	0.729108	3.17104	0.834237	-0.0736739	-3.39836	-1.79818	1.36963	2.26144	-3.58211	-0.139954	3.05672	-2.69351	3.24723	3.22305	1.77261	4.19734	1.72783	2.12098	0.89418	2.92924	1.39193	1.70381	-0.0125717	1.00373
ENSCAFG00000005768	3.15967	2.12137	-1.19244	2.52066	3.65743	4.28881	4.39631	3.83533	4.25888	2.29534	3.76589	3.51738	3.49023	2.58958	4.39601	4.7098	4.45405	4.98243	3.28965	5.83354	4.42998	4.53724	4.28939	3.82255	2.61116	4.62742	2.22566	3.08457	3.56055	3.56352	3.86413	3.25132	3.88417	0.974973	0.227008	1.84248	4.68957	3.59818	3.54797	3.30843	1.43366	3.59684	2.40263	4.92693	5.06181	5.84612	6.07018	5.7421	5.2681	5.18854	6.30294	6.25233	2.71371	5.43631	3.31618	5.67663	6.01442	5.58591	4.4259	5.54428	5.22627	5.68334	6.0952	5.63049	4.90729	3.59022	5.58492	4.23225	4.58072	4.12641	4.14288	4.24796	4.94533	3.96157	4.48406	3.54422	4.23972	3.39826	3.09329	3.94978	3.6662	4.15075	4.43569	3.94979	3.60105	4.60895	4.748	5.21418	4.17529	2.95983	4.56767	5.47063	5.39513	4.82861	3.93386	2.93864	3.05558	3.98392	3.1286	2.49135	4.95116	2.62401	2.92064	4.63397	3.20236	3.81876	3.56049	3.27573	2.43577	3.42339	2.48608	3.40732	4.5631	2.63706	4.73242	3.97597	3.19635	2.84564	5.31262	3.26946	4.59349
ENSCAFG00000005774	4.60025	4.47335	4.29941	5.31792	4.33466	4.2388	4.96296	5.67903	4.7306	4.87311	4.6167	5.08311	4.81501	4.42608	5.51798	5.2435	4.94166	4.69147	5.16409	4.62351	5.52609	4.58085	5.4267	3.24456	4.72664	5.34096	5.62146	5.51039	6.01295	5.23529	5.43977	5.69127	5.49983	5.67833	5.05142	5.48486	4.95829	5.68984	5.10175	4.76507	4.91239	5.78447	5.56085	5.66713	5.3499	5.80956	5.80669	5.51658	5.84111	5.13024	5.68218	5.65975	4.87255	5.60193	5.27266	5.65157	4.83446	4.99756	5.98346	5.47066	5.37025	5.03305	5.67661	5.44172	5.57528	5.21845	5.49662	5.05454	5.28451	5.05232	5.77241	4.95817	5.46713	4.24496	4.58027	5.69747	3.81703	3.83594	5.11036	4.45998	5.62556	4.86037	5.09435	4.8969	4.61365	5.53644	5.32254	4.77808	4.26692	4.70364	4.68366	5.41802	4.92583	5.03166	4.69173	5.30672	4.51648	5.18257	5.04551	5.0336	5.82842	5.58178	4.83117	5.56348	4.55318	4.75328	5.12349	5.68441	5.26255	5.23036	4.52561	5.01422	4.29309	6.16307	4.14483	6.80906	4.32272	6.30894	5.37158	4.93304	5.36269
ENSCAFG00000005780	1.3054	3.06255	-1.19244	-2.8369	1.46756	2.9311	0.335179	2.53603	1.28488	2.61807	-1.09619	2.64352	3.1551	3.43757	4.34345	2.06827	2.75681	2.91909	1.86142	1.87724	2.51223	1.36452	4.61577	3.68455	2.46087	3.25063	3.31286	0.762837	1.71236	3.48782	1.26445	0.888857	2.66665	3.28687	2.98825	2.23346	3.16829	2.37572	2.95705	1.9005	2.08694	1.97387	3.03087	2.85906	2.32385	3.37745	2.36939	2.96611	1.29357	2.95065	2.86342	2.59451	1.97139	3.71184	3.06393	3.8674	3.18823	2.07997	2.94453	2.91928	3.66816	1.75471	2.00731	3.53992	3.19506	3.01827	2.69891	3.76218	4.66565	3.01992	5.50211	2.15045	3.39002	1.34266	3.9771	1.59927	0.60101	-0.496814	2.92362	1.27555	-1.08869	0.972053	4.43298	3.09696	3.49608	3.69052	-2.37095	2.87902	2.76824	0.705886	2.49196	2.07621	2.86628	1.45315	2.12225	2.08724	1.86532	0.631445	1.91361	2.47486	3.55302	2.87907	1.85976	2.4175	2.12949	2.90967	2.8341	1.13031	0.87355	2.76527	0.542941	3.02924	3.09195	2.24763	0.185437	0.983859	2.46411	3.54184	2.52858	0.983883	2.61208
ENSCAFG00000005786	7.65341	8.07106	7.99985	8.20818	7.71314	7.22953	8.35414	7.85228	7.59387	8.22468	7.76377	7.74301	8.08054	7.81454	8.00668	7.63806	7.98524	7.80847	8.06732	7.42558	8.05655	7.99354	8.29774	8.21342	7.67294	8.07363	7.79268	7.9252	7.87087	7.81027	7.65294	7.92328	7.67705	7.73197	7.60687	7.80085	7.56011	7.60922	7.74394	7.91245	8.21841	7.67168	7.60498	7.44295	7.46843	7.54064	7.3701	7.89785	7.62198	7.76921	7.19517	7.13593	8.016	6.96487	7.33656	7.7633	7.54611	7.55683	7.62468	7.25753	7.6165	7.44937	7.26294	7.13511	7.36359	6.86267	7.42278	7.78582	7.74784	7.49894	7.65682	7.8359	7.7283	7.42709	7.0779	7.17408	8.09691	7.32209	7.8734	7.2046	7.23774	7.70976	7.50543	7.74306	7.41742	7.80174	7.57596	7.56801	7.38666	7.46737	7.748	7.42851	7.29325	7.15778	7.25702	7.99496	8.37223	7.83668	8.39175	7.75859	7.75287	7.84064	7.72603	7.86913	7.96802	7.76385	7.87526	7.73054	7.99387	8.38506	7.94268	8.12552	7.57489	8.03339	7.49099	8.28363	7.95574	7.83487	7.37137	7.51455	8.1235
ENSCAFG00000005812	4.86848	4.02319	-1.19244	0.333028	4.71657	3.36036	5.02384	3.48386	3.60681	4.36165	3.59343	4.4338	3.7978	4.25471	-0.0540204	4.3095	4.48638	3.63939	4.01374	3.79991	3.05914	4.2678	3.66851	3.22998	3.09659	3.14977	5.67617	5.59385	6.99371	4.54664	5.5906	5.57325	6.1165	6.16376	5.99077	6.15513	5.50804	4.95841	5.18581	5.02997	7.04181	4.86432	4.27233	4.02519	4.50776	3.92387	4.44879	3.42017	1.4046	3.26369	3.97266	4.59709	3.6648	2.19506	4.02502	3.46775	3.15011	3.73385	2.79498	3.95932	3.1698	4.0012	4.29163	3.52079	2.61566	4.68975	4.2317	3.01621	3.42802	5.81698	2.59147	3.73993	4.69211	4.55767	3.1886	4.70861	3.7543	4.40736	3.83025	2.07531	3.95571	3.71886	3.23133	3.00638	3.32275	3.2342	2.27291	3.30953	1.70398	5.14745	1.94876	3.75442	3.92913	3.22903	3.80496	3.59431	4.30094	3.33577	3.43755	3.40058	3.74509	2.383	3.38504	3.41592	3.13602	3.8691	3.16122	3.05672	2.97892	3.35549	3.79729	3.50196	3.26054	4.30691	2.55987	4.30017	2.87949	4.14449	3.85065	3.78538	3.7945
ENSCAFG00000005837	3.41414	2.71682	-1.19244	-2.8369	3.31899	2.49362	0.992121	4.86859	0.920068	2.03719	1.77723	1.84409	3.22265	1.54776	-2.86138	1.72908	3.64053	1.71558	2.54941	2.19844	1.27384	2.07827	1.65526	-2.7473	0.431104	2.21368	2.39055	3.59355	1.66782	1.29149	1.36591	2.66307	2.90334	3.3711	2.32484	2.51485	3.13492	1.72587	2.42702	2.81328	3.86616	5.78388	0.851169	1.78887	1.57258	1.29677	2.24581	0.245788	0.622409	-3.7916	-0.129257	0.339942	2.62604	-3.63783	-1.42224	-0.27845	2.44196	0.889638	0.61539	-0.545016	1.50419	0.566853	0.330461	1.22086	2.23391	2.16554	2.53529	1.70401	-3.25848	1.13314	1.19449	0.878039	1.67972	1.39858	-0.270832	-1.31376	3.88824	2.31442	2.40141	4.11796	2.14029	1.82609	-2.87719	2.15064	2.01609	-2.64844	0.886065	1.81495	2.68763	1.84122	-1.54639	1.78977	2.22013	1.52853	2.10789	1.95811	0.726989	2.35816	1.8885	1.84848	2.68969	3.12902	1.85526	1.1815	1.64911	1.85724	1.01042	3.1051	0.915537	1.13344	1.53056	0.444211	1.13149	2.54372	0.567793	1.03936	0.163297	1.83443	1.02527	1.52863	0.828325
ENSCAFG00000005852	2.86477	-3.71152	2.26699	1.68667	3.06928	-1.59384	1.74721	0.210839	0.799451	1.94091	2.53898	2.20972	2.85439	-2.53971	2.86655	2.79325	1.87317	2.27899	0.7364	1.24192	1.9016	0.469302	-0.056382	1.34016	0.289235	1.00293	-0.197554	-0.336891	0.227564	1.41027	2.19301	2.27478	-2.65499	-3.27295	-1.35795	-1.85796	2.38399	-2.23471	1.44016	0.0757708	-3.32123	-1.15805	0.708737	1.99929	2.64366	2.62842	1.81968	2.75817	1.93512	3.90189	2.4016	2.86536	0.160459	3.35085	0.89116	0.529146	2.15976	0.514167	4.1474	3.30851	3.41454	4.0012	2.60826	3.96824	1.77514	1.0932	3.09612	2.2033	2.97033	1.84055	0.0554162	-0.726771	2.29803	3.01643	-0.270832	-1.31376	2.51037	2.70918	2.40141	1.22732	2.81821	1.02326	-0.555266	1.07147	2.01609	3.13292	1.53595	2.40683	1.41448	-3.01745	-3.18052	1.71758	2.7837	2.93708	1.31142	0.208247	0.827773	-2.73032	-0.615557	0.593229	3.06018	-0.228435	-0.57579	2.05552	1.77102	3.0178	0.512122	-0.552085	-2.69351	1.06791	-0.683841	-2.47532	-0.283783	-0.170293	2.0554	1.37961	-0.146046	-3.13164	0.481414	-0.0125717	3.23024
ENSCAFG00000006000	7.05357	7.05583	6.87902	7.02884	6.06809	6.60092	6.89437	7.22207	7.31987	7.26694	7.24854	6.56554	7.7635	7.54111	7.88598	6.49369	7.01082	7.3281	6.8431	6.93184	7.12696	6.93201	7.41303	7.32013	7.51484	7.03793	6.4318	6.10605	6.26014	7.05512	6.28568	6.66266	6.33086	6.29119	6.59041	6.0943	6.51849	6.33388	6.30499	6.41562	5.53986	6.65574	6.63947	6.83401	5.80567	6.77467	6.1032	7.27057	5.62413	7.5621	6.17064	6.27783	7.06369	6.87096	6.47724	6.78758	6.74392	6.59155	6.78884	6.68983	6.82477	6.6892	6.38002	6.61082	6.94226	6.54095	6.75381	7.41275	6.93504	6.20892	6.91091	6.54314	7.3469	6.94893	7.02379	6.21762	6.78208	6.79318	7.23624	7.2046	6.36253	7.34283	7.27128	7.62335	6.38654	7.14435	6.8935	7.34474	7.00277	6.40251	6.7693	6.58922	6.87116	7.26774	6.69103	7.14006	6.96679	7.28509	6.92205	7.36622	6.89978	6.8997	7.32162	7.07849	7.16646	7.02429	7.46102	7.12175	7.45497	7.45517	6.56092	7.34326	6.89834	7.23987	7.41948	7.05741	7.29096	7.05942	6.66331	7.02485	7.24938
ENSCAFG00000006021	3.91591	4.51248	5.52181	4.59773	3.9653	4.18752	4.33654	2.32632	3.43172	4.30602	3.60861	3.9156	4.16294	4.67946	4.62244	4.39305	4.14535	4.18848	4.34726	5.09658	4.6441	3.74516	4.5084	4.17156	4.85402	4.0115	3.90526	4.13188	3.29531	4.20334	3.95854	2.36498	3.64879	3.92672	4.11237	4.04089	4.02215	3.63154	4.18951	3.94367	4.49255	3.97124	4.10509	4.32955	4.4316	5.12577	4.27243	4.52585	5.12139	4.30116	4.22224	4.24732	4.30578	4.20137	4.20773	3.14058	4.13551	4.22624	4.60434	3.9944	3.92573	4.38419	4.35369	4.47317	3.84872	4.99387	3.66342	4.46097	3.88107	5.14995	5.09981	5.05459	4.59508	4.69854	4.85845	4.95303	3.21664	3.07175	3.83025	2.81228	3.30363	3.37006	4.65419	4.35033	3.6989	4.22192	4.00409	4.39106	4.17529	3.6119	4.81383	4.77249	3.79096	3.71131	4.3019	4.77672	4.27333	4.2809	5.41566	3.90198	4.5956	4.8731	4.13255	3.8573	3.80344	4.5727	3.82088	3.50103	4.44604	4.8809	4.63407	5.4012	4.98508	4.71457	4.44291	5.27731	3.84102	4.93983	4.30923	4.20748	3.9965
ENSCAFG00000006088	3.40441	4.71133	1.61491	4.78008	4.36341	3.42337	4.12178	3.26973	4.85256	4.06371	3.86766	5.00107	3.74268	4.41414	4.25401	3.43783	4.22528	4.59794	3.45256	4.60493	3.64885	4.34218	3.98988	3.86667	5.35897	3.8783	3.72672	4.05543	5.03042	4.33145	5.01299	4.67161	4.26388	4.17826	4.27625	4.35597	4.49634	4.69682	3.94546	4.19679	3.79771	4.33535	4.65361	4.31283	3.78028	3.99655	4.76676	4.88484	5.46832	4.34283	5.17596	4.82749	6.18264	4.31054	4.39017	4.72553	4.74456	4.42018	4.94453	4.73955	4.11419	4.76369	4.82088	4.6997	4.96726	5.73963	4.36003	4.46145	4.17614	4.77016	4.97189	4.93027	4.7415	4.08989	3.42961	3.2098	3.93487	5.23913	3.22453	3.15332	4.63923	4.67795	4.15104	4.56953	4.33004	4.00977	3.79461	4.59751	4.18589	3.85291	6.09062	4.58021	2.94052	4.6734	6.55762	5.82296	3.69962	7.06782	3.59355	5.92215	4.50168	7.2619	6.17525	3.83648	5.74209	6.31316	6.16428	6.79864	5.05597	3.91402	4.83332	5.41342	4.4238	5.27949	3.77367	3.87069	5.04269	5.67633	3.86914	4.99222	4.53226
ENSCAFG00000006102	5.57044	6.81743	3.85195	5.66334	6.05323	5.54764	6.34497	5.76666	5.82278	6.19774	6.04622	6.32531	5.56998	6.68188	5.77036	6.098	6.39991	5.8912	6.34145	5.72812	6.20861	6.0498	5.38446	6.15437	4.42592	5.70826	5.88605	6.27709	7.04823	6.05677	6.72047	6.51458	6.49795	6.31969	6.03041	6.46573	6.24366	6.01237	5.67074	5.95455	6.20625	5.79114	5.75004	5.92553	6.58163	5.55811	5.54858	5.92836	5.65939	5.83643	6.23022	6.37833	6.52102	5.67025	5.91292	5.39531	5.85073	5.58819	5.35375	6.09025	5.80808	5.88772	5.6355	6.23709	5.15463	5.92625	6.29215	5.04383	4.83617	6.38959	4.86219	5.13948	5.4544	5.01842	5.16719	6.29261	5.71713	5.03936	5.30186	5.22479	6.08042	5.31216	4.97534	5.57733	5.18148	5.14087	5.05051	5.31848	4.98602	5.97694	5.37373	5.34915	5.91031	5.51637	5.67366	4.92525	4.70546	5.8872	4.14773	5.64854	5.0191	5.77058	6.34923	4.80587	6.03421	5.53217	6.24557	5.82745	5.50525	5.39877	5.83394	5.15725	3.36708	4.96008	4.27663	5.42956	5.6049	4.64091	4.13725	4.95974	5.19812
ENSCAFG00000006177	0.00016105	3.11151	-1.19244	-2.8369	3.18221	0.58631	2.83407	2.17011	2.8771	2.19095	1.43254	2.45367	2.22166	2.81784	1.21227	3.964	3.26721	1.42765	3.37624	3.31499	1.7942	3.02578	2.26272	1.5788	1.10426	3.08774	2.13081	2.69833	3.46755	2.85607	2.71707	2.3846	2.61135	3.2295	0.639639	2.1368	2.32789	3.77211	2.02021	3.27225	3.46523	2.33227	3.2824	2.158	3.17487	3.60732	2.92399	2.1481	3.09521	2.39617	2.59917	4.43074	2.66068	3.42168	2.9848	2.02348	2.30504	1.81178	0.577718	2.6915	1.45768	3.50275	0.921993	2.47989	3.4382	2.92996	2.92071	3.85287	2.28365	2.95428	3.07526	2.91264	2.55327	1.91862	4.12149	3.43856	-1.73756	3.60227	3.34124	1.90755	1.71867	3.29195	3.46436	-3.01599	2.75129	2.49699	3.33409	1.54684	1.70398	3.65256	0.276283	3.03816	2.60238	2.45861	2.22965	2.06706	2.23136	2.47554	3.43292	2.24165	3.17415	2.27055	2.92261	1.37139	2.18212	2.91153	2.59247	1.18222	3.33117	2.06774	2.64177	2.87518	3.20505	3.30326	2.51914	3.501	2.66048	3.62885	3.16156	3.81613	3.40438
[truncated: 23,778,162 more chars]
